# Alterations in gut microbiome composition and function in irritable bowel syndrome and increased probiotic abundance with daily supplementation

**DOI:** 10.1101/2021.09.02.458777

**Authors:** Joann Phan, Divya Nair, Suneer Jain, Thibaut Montagne, Demi Valeria Flores, Andre Nguyen, Summer Dietsche, Saurabh Gombar, Philip Cotter

**Affiliations:** Sun Genomics, Inc., San Diego, CA, USA; Atropos Health, Palo Alto, CA, USA; ResearchDx, Inc., Irvine, CA, USA

**Author notes:** **Corresponding Author:** Joann Phan, **Email:**.

**Keywords:** irritable bowel syndrome, gut microbiome, metagenomics, probiotics

## Abstract

**Background:** Irritable bowel syndrome (IBS) is characterized by abdominal discomfort and irregular bowel movements and stool consistency. Because there are different symptoms associated with IBS, it is difficult to diagnose the role of the microbiome in IBS.

**Objective:** Here, we present a study that includes metagenomic sequencing of stool samples from subjects with the predominant subtypes of IBS and a healthy cohort. We collected longitudinal samples from individuals with IBS who took daily made-to-order precision probiotic and prebiotic supplementation throughout the study.

**Materials and Methods:** This study includes a population of 489 individuals with IBS and 122 healthy controls. All stool samples were subjected to shotgun metagenomic sequencing. Precision probiotics and prebiotics were formulated for all subjects with longitudinal timepoints.

**Results:** There was significant variation explained in the microbiome between the healthy and IBS cohorts. Individuals with IBS had a lower gut microbiome diversity and reduced anti-inflammatory microbes compared to the healthy controls. *Eubacterium rectale* and *Faecalibacterium prausnitzii* were associated with healthy microbiomes while *Shigella* species were associated with IBS. Pathway analysis indicated a functional imbalance of short chain fatty acids, vitamins, and a microbial component of Gram-negative bacteria in IBS compared to healthy controls. In the longitudinal dataset, there was a significant difference in microbiome composition between timepoints 1 and 3. There was also a significant increase in the overall microbiome score and relative abundances of probiotic species used to target the symptoms associated with IBS.

**Conclusions:** We identified microbes and pathways that differentiate healthy and IBS microbiomes. In response to precision probiotic supplementation, we identified a significant improvement in the overall microbiome score in individuals with IBS. These results suggest an important role for probiotics in managing IBS symptoms and modulation of the microbiome as a potential management strategy.

**Importance:** An estimated 35 million people in the United States and 11.5% of the population globally are affected by IBS. Immunity, genetics, environment, diet, small intestinal bacterial overgrowth (SIBO), and the gut microbiome are all factors that contribute to the onset or triggers of IBS. With strong supporting evidence that the gut microbiome may influence symptoms associated with IBS, elucidating the important microbes that contribute to the symptoms and severity is important to make decisions for targeted treatment. As probiotics have become more common in treating IBS symptoms, identifying effective probiotics may help inform future studies and treatment.

## Supplemental Table 1 for "Alterations in gut microbiome composition and function in irritable bowel syndrome and increased probiotic abundance with daily supplementation"

Pathway	Healthy	IBS-A	IBS-C	IBS-D	IBS-U
ARGININE-SYN4-PWY: L-ornithine biosynthesis II	NA | g__Bacteroides.s__Bacteroides_coprocola | g__Bacteroides.s__Bacteroides_dorei | g__Bacteroides.s__Bacteroides_eggerthii | g__Bacteroides.s__Bacteroides_fragilis | g__Bacteroides.s__Bacteroides_intestinalis | g__Bacteroides.s__Bacteroides_ovatus | g__Bacteroides.s__Bacteroides_thetaiotaomicron | g__Bacteroides.s__Bacteroides_uniformis | g__Bacteroides.s__Bacteroides_vulgatus | g__Bacteroides.s__Bacteroides_xylanisolvens | g__Paraprevotella.s__Paraprevotella_xylaniphila | g__Bacteroides.s__Bacteroides_cellulosilyticus | g__Bacteroides.s__Bacteroides_faecis | g__Bacteroides.s__Bacteroides_faecis_CAG_32 | g__Bacteroides.s__Bacteroides_plebeius | g__Bacteroides.s__Bacteroides_sp_D2 | g__Bacteroides.s__Bacteroides_caccae | g__Bacteroides.s__Bacteroides_finegoldii | g__Bacteroides.s__Bacteroides_massiliensis | g__Bacteroides.s__Bacteroides_stercoris | g__Bacteroides.s__Bacteroides_sp_CAG_530 | g__Catenibacterium.s__Catenibacterium_mitsuokai | g__Bacteroides.s__Bacteroides_clarus | g__Paraprevotella.s__Paraprevotella_clara | g__Bacteroides.s__Bacteroides_salyersiae | g__Bacteroides.s__Bacteroides_nordii | g__Bacteroides.s__Bacteroides_sp_OM08_11 | g__Bacteroides.s__Bacteroides_stercorirosoris | g__Bacteroides.s__Bacteroides_fluxus | g__Bacteroides.s__Bacteroides_sartorii | g__Bacteroides.s__Bacteroides_coprophilus | g__Bacteroides.s__Bacteroides_sp_CAG_443	NA | g__Bacteroides.s__Bacteroides_vulgatus | g__Bacteroides.s__Bacteroides_caccae | g__Bacteroides.s__Bacteroides_faecis | g__Bacteroides.s__Bacteroides_faecis_CAG_32 | g__Bacteroides.s__Bacteroides_finegoldii | g__Bacteroides.s__Bacteroides_massiliensis | g__Bacteroides.s__Bacteroides_stercoris | g__Bacteroides.s__Bacteroides_thetaiotaomicron | g__Bacteroides.s__Bacteroides_uniformis | g__Bacteroides.s__Bacteroides_intestinalis | g__Bacteroides.s__Bacteroides_ovatus | g__Bacteroides.s__Bacteroides_salyersiae | g__Bacteroides.s__Bacteroides_cellulosilyticus | g__Bacteroides.s__Bacteroides_fragilis | g__Bacteroides.s__Bacteroides_xylanisolvens | g__Paraprevotella.s__Paraprevotella_xylaniphila | g__Bacteroides.s__Bacteroides_dorei | g__Bacteroides.s__Bacteroides_coprocola | g__Bacteroides.s__Bacteroides_plebeius | g__Paraprevotella.s__Paraprevotella_clara | g__Bacteroides.s__Bacteroides_eggerthii | g__Catenibacterium.s__Catenibacterium_mitsuokai | g__Klebsiella.s__Klebsiella_pneumoniae | g__Bacteroides.s__Bacteroides_clarus | g__Bacteroides.s__Bacteroides_coprophilus | g__Citrobacter.s__Citrobacter_freundii | g__Bacteroides.s__Bacteroides_sp_D2 | g__Bacteroides.s__Bacteroides_sartorii | g__Bacteroides.s__Bacteroides_nordii | g__Bacteroides.s__Bacteroides_sp_OM05_12 | g__Bacteroides.s__Bacteroides_sp_OM08_11 | g__Bacteroides.s__Bacteroides_fluxus	NA | g__Bacteroides.s__Bacteroides_caccae | g__Bacteroides.s__Bacteroides_cellulosilyticus | g__Bacteroides.s__Bacteroides_dorei | g__Bacteroides.s__Bacteroides_massiliensis | g__Bacteroides.s__Bacteroides_ovatus | g__Bacteroides.s__Bacteroides_stercoris | g__Bacteroides.s__Bacteroides_uniformis | g__Bacteroides.s__Bacteroides_thetaiotaomicron | g__Bacteroides.s__Bacteroides_vulgatus | g__Bacteroides.s__Bacteroides_xylanisolvens | g__Bacteroides.s__Bacteroides_fragilis | g__Bacteroides.s__Bacteroides_faecis | g__Bacteroides.s__Bacteroides_finegoldii | g__Bacteroides.s__Bacteroides_intestinalis | g__Paraprevotella.s__Paraprevotella_xylaniphila | g__Paraprevotella.s__Paraprevotella_clara | g__Bacteroides.s__Bacteroides_coprocola | g__Bacteroides.s__Bacteroides_coprophilus | g__Bacteroides.s__Bacteroides_plebeius | g__Bacteroides.s__Bacteroides_stercorirosoris | g__Bacteroides.s__Bacteroides_eggerthii | g__Catenibacterium.s__Catenibacterium_mitsuokai | g__Bacteroides.s__Bacteroides_clarus | g__Bacteroides.s__Bacteroides_salyersiae | g__Bacteroides.s__Bacteroides_sartorii | g__Bacteroides.s__Bacteroides_faecis_CAG_32 | g__Bacteroides.s__Bacteroides_nordii | g__Bacteroides.s__Bacteroides_sp_OM08_11 | g__Citrobacter.s__Citrobacter_freundii | g__Bacteroides.s__Bacteroides_sp_CAG_443 | g__Klebsiella.s__Klebsiella_pneumoniae	NA | g__Bacteroides.s__Bacteroides_dorei | g__Bacteroides.s__Bacteroides_ovatus | g__Bacteroides.s__Bacteroides_thetaiotaomicron | g__Bacteroides.s__Bacteroides_uniformis | g__Bacteroides.s__Bacteroides_fragilis | g__Bacteroides.s__Bacteroides_vulgatus | g__Bacteroides.s__Bacteroides_caccae | g__Bacteroides.s__Bacteroides_nordii | g__Bacteroides.s__Bacteroides_xylanisolvens | g__Bacteroides.s__Bacteroides_cellulosilyticus | g__Bacteroides.s__Bacteroides_stercoris | g__Paraprevotella.s__Paraprevotella_clara | g__Paraprevotella.s__Paraprevotella_xylaniphila | g__Bacteroides.s__Bacteroides_massiliensis | g__Bacteroides.s__Bacteroides_sp_D2 | g__Klebsiella.s__Klebsiella_pneumoniae | g__Bacteroides.s__Bacteroides_finegoldii | g__Bacteroides.s__Bacteroides_coprocola | g__Bacteroides.s__Bacteroides_plebeius | g__Bacteroides.s__Bacteroides_intestinalis | g__Bacteroides.s__Bacteroides_salyersiae | g__Bacteroides.s__Bacteroides_sartorii | g__Catenibacterium.s__Catenibacterium_mitsuokai | g__Citrobacter.s__Citrobacter_freundii | g__Bacteroides.s__Bacteroides_eggerthii | g__Bacteroides.s__Bacteroides_faecis | g__Bacteroides.s__Bacteroides_faecis_CAG_32 | g__Bacteroides.s__Bacteroides_stercorirosoris | g__Bacteroides.s__Bacteroides_clarus | g__Bacteroides.s__Bacteroides_sp_CAG_462 | g__Bacteroides.s__Bacteroides_coprophilus	NA | g__Bacteroides.s__Bacteroides_cellulosilyticus | g__Bacteroides.s__Bacteroides_dorei | g__Bacteroides.s__Bacteroides_fragilis | g__Bacteroides.s__Bacteroides_ovatus | g__Bacteroides.s__Bacteroides_thetaiotaomicron | g__Bacteroides.s__Bacteroides_uniformis | g__Bacteroides.s__Bacteroides_vulgatus | g__Bacteroides.s__Bacteroides_xylanisolvens | g__Bacteroides.s__Bacteroides_massiliensis | g__Klebsiella.s__Klebsiella_pneumoniae | g__Bacteroides.s__Bacteroides_coprocola | g__Bacteroides.s__Bacteroides_faecis | g__Bacteroides.s__Bacteroides_stercoris | g__Bacteroides.s__Bacteroides_finegoldii | g__Paraprevotella.s__Paraprevotella_xylaniphila | g__Bacteroides.s__Bacteroides_caccae | g__Bacteroides.s__Bacteroides_coprophilus | g__Bacteroides.s__Bacteroides_nordii | g__Bacteroides.s__Bacteroides_plebeius | g__Paraprevotella.s__Paraprevotella_clara | g__Bacteroides.s__Bacteroides_intestinalis | g__Bacteroides.s__Bacteroides_faecis_CAG_32 | g__Bacteroides.s__Bacteroides_eggerthii | g__Bacteroides.s__Bacteroides_clarus | g__Catenibacterium.s__Catenibacterium_mitsuokai | g__Bacteroides.s__Bacteroides_salyersiae
ECASYN-PWY: enterobacterial common antigen biosynthesis	NA | g__Escherichia.s__Escherichia_coli | g__Citrobacter.s__Citrobacter_braakii | g__Klebsiella.s__Klebsiella_variicola	NA | g__Escherichia.s__Escherichia_coli | g__Klebsiella.s__Klebsiella_pneumoniae | g__Enterobacter.s__Enterobacter_cloacae_complex | g__Klebsiella.s__Klebsiella_variicola | g__Citrobacter.s__Citrobacter_freundii | g__Enterobacter.s__Enterobacter_bugandensis | g__Serratia.s__Serratia_marcescens | g__Citrobacter.s__Citrobacter_youngae | g__Citrobacter.s__Citrobacter_amalonaticus | g__Citrobacter.s__Citrobacter_portucalensis | g__Kluyvera.s__Kluyvera_ascorbata | g__Citrobacter.s__Citrobacter_braakii | g__Klebsiella.s__Klebsiella_oxytoca	NA | g__Citrobacter.s__Citrobacter_amalonaticus | g__Enterobacter.s__Enterobacter_cloacae_complex | g__Hafnia.s__Hafnia_alvei | g__Escherichia.s__Escherichia_coli | g__Morganella.s__Morganella_morganii | g__Klebsiella.s__Klebsiella_oxytoca | g__Klebsiella.s__Klebsiella_aerogenes | g__Citrobacter.s__Citrobacter_werkmanii | g__Citrobacter.s__Citrobacter_braakii | g__Hafnia.s__Hafnia_paralvei | g__Citrobacter.s__Citrobacter_freundii | g__Klebsiella.s__Klebsiella_quasipneumoniae	NA | g__Escherichia.s__Escherichia_coli | g__Morganella.s__Morganella_morganii | g__Hafnia.s__Hafnia_paralvei | g__Proteus.s__Proteus_vulgaris | g__Escherichia.s__Escherichia_fergusonii | g__Klebsiella.s__Klebsiella_pneumoniae | g__Proteus.s__Proteus_hauseri | g__Enterobacter.s__Enterobacter_cloacae_complex | g__Proteus.s__Proteus_penneri | g__Cronobacter.s__Cronobacter_sakazakii | g__Citrobacter.s__Citrobacter_europaeus | g__Citrobacter.s__Citrobacter_farmeri | g__Citrobacter.s__Citrobacter_youngae | g__Klebsiella.s__Klebsiella_oxytoca | g__Klebsiella.s__Klebsiella_variicola | g__Kluyvera.s__Kluyvera_ascorbata | g__Citrobacter.s__Citrobacter_werkmanii | g__Klebsiella.s__Klebsiella_quasipneumoniae | g__Citrobacter.s__Citrobacter_freundii	NA | g__Escherichia.s__Escherichia_coli | g__Klebsiella.s__Klebsiella_pneumoniae | g__Citrobacter.s__Citrobacter_braakii | g__Enterobacter.s__Enterobacter_cloacae_complex | g__Klebsiella.s__Klebsiella_variicola | g__Kluyvera.s__Kluyvera_ascorbata
GLUCARDEG-PWY: D-glucarate degradation I	NA | g__Escherichia.s__Escherichia_coli | g__Raoultella.s__Raoultella_planticola | g__Lachnoclostridium.s__Clostridium_aldenense | g__Lachnoclostridium.s__Clostridium_citroniae | g__Klebsiella.s__Klebsiella_pneumoniae | g__Klebsiella.s__Klebsiella_variicola	NA | g__Escherichia.s__Escherichia_coli | g__Klebsiella.s__Klebsiella_pneumoniae | g__Lachnoclostridium.s__Clostridium_aldenense | g__Klebsiella.s__Klebsiella_variicola | g__Raoultella.s__Raoultella_planticola | g__Lachnoclostridium.s__Clostridium_citroniae | g__Lachnoclostridium.s__Clostridium_clostridioforme | g__Enterobacter.s__Enterobacter_cloacae_complex | g__Citrobacter.s__Citrobacter_freundii | g__Enterobacter.s__Enterobacter_bugandensis | g__Citrobacter.s__Citrobacter_youngae | g__Citrobacter.s__Citrobacter_amalonaticus | g__Hungatella.s__Hungatella_hathewayi | g__Citrobacter.s__Citrobacter_portucalensis | g__Kluyvera.s__Kluyvera_ascorbata | g__Citrobacter.s__Citrobacter_braakii | g__Leclercia.s__Leclercia_adecarboxylata	NA | g__Escherichia.s__Escherichia_coli | g__Citrobacter.s__Citrobacter_amalonaticus | g__Enterobacter.s__Enterobacter_cloacae_complex | g__Klebsiella.s__Klebsiella_pneumoniae | g__Lachnoclostridium.s__Clostridium_aldenense | g__Klebsiella.s__Klebsiella_oxytoca | g__Citrobacter.s__Citrobacter_freundii | g__Klebsiella.s__Klebsiella_aerogenes | g__Citrobacter.s__Citrobacter_youngae | g__Lachnoclostridium.s__Clostridium_citroniae | g__Lachnoclostridium.s__Clostridium_clostridioforme | g__Klebsiella.s__Klebsiella_quasipneumoniae	NA | g__Citrobacter.s__Citrobacter_freundii | g__Escherichia.s__Escherichia_coli | g__Klebsiella.s__Klebsiella_oxytoca | g__Enterobacter.s__Enterobacter_mori | g__Escherichia.s__Escherichia_fergusonii | g__Klebsiella.s__Klebsiella_pneumoniae | g__Enterobacter.s__Enterobacter_cloacae_complex | g__Citrobacter.s__Citrobacter_europaeus | g__Citrobacter.s__Citrobacter_farmeri | g__Citrobacter.s__Citrobacter_werkmanii | g__Citrobacter.s__Citrobacter_youngae | g__Klebsiella.s__Klebsiella_variicola | g__Kluyvera.s__Kluyvera_cryocrescens | g__Lachnoclostridium.s__Clostridium_clostridioforme | g__Klebsiella.s__Klebsiella_quasipneumoniae | g__Lachnoclostridium.s__Clostridium_aldenense	NA | g__Escherichia.s__Escherichia_coli | g__Klebsiella.s__Klebsiella_pneumoniae | g__Citrobacter.s__Citrobacter_braakii | g__Klebsiella.s__Klebsiella_oxytoca | g__Lachnoclostridium.s__Clostridium_clostridioforme | g__Enterobacter.s__Enterobacter_bugandensis | g__Enterobacter.s__Enterobacter_cloacae_complex | g__Klebsiella.s__Klebsiella_variicola | g__Kluyvera.s__Kluyvera_ascorbata
GLUCUROCAT-PWY: superpathway of &beta;-D-glucuronosides degradation	NA | g__Bacteroides.s__Bacteroides_fragilis | g__Faecalibacterium.s__Faecalibacterium_prausnitzii | g__Escherichia.s__Escherichia_coli | g__Hungatella.s__Hungatella_hathewayi | g__Intestinimonas.s__Intestinimonas_butyriciproducens | g__Citrobacter.s__Citrobacter_braakii	NA | g__Escherichia.s__Escherichia_coli | g__Faecalibacterium.s__Faecalibacterium_prausnitzii | g__Hungatella.s__Hungatella_hathewayi | g__Klebsiella.s__Klebsiella_pneumoniae | g__Bacteroides.s__Bacteroides_fragilis | g__Intestinimonas.s__Intestinimonas_butyriciproducens | g__Citrobacter.s__Citrobacter_freundii | g__Citrobacter.s__Citrobacter_youngae | g__Lactobacillus.s__Lactobacillus_rhamnosus | g__Citrobacter.s__Citrobacter_portucalensis | g__Kluyvera.s__Kluyvera_ascorbata | g__Citrobacter.s__Citrobacter_braakii | g__Enterobacter.s__Enterobacter_cloacae_complex	NA | g__Escherichia.s__Escherichia_coli | g__Faecalibacterium.s__Faecalibacterium_prausnitzii | g__Bacteroides.s__Bacteroides_fragilis | g__Intestinimonas.s__Intestinimonas_butyriciproducens | g__Lactobacillus.s__Lactobacillus_rhamnosus | g__Klebsiella.s__Klebsiella_oxytoca | g__Hungatella.s__Hungatella_hathewayi | g__Citrobacter.s__Citrobacter_braakii | g__Citrobacter.s__Citrobacter_werkmanii | g__Citrobacter.s__Citrobacter_freundii | g__Klebsiella.s__Klebsiella_pneumoniae	NA | g__Faecalibacterium.s__Faecalibacterium_prausnitzii | g__Bacteroides.s__Bacteroides_fragilis | g__Citrobacter.s__Citrobacter_freundii | g__Escherichia.s__Escherichia_coli | g__Escherichia.s__Escherichia_fergusonii | g__Klebsiella.s__Klebsiella_pneumoniae | g__Cronobacter.s__Cronobacter_sakazakii | g__Citrobacter.s__Citrobacter_europaeus | g__Citrobacter.s__Citrobacter_youngae | g__Klebsiella.s__Klebsiella_oxytoca | g__Lactobacillus.s__Lactobacillus_rhamnosus | g__Kluyvera.s__Kluyvera_ascorbata | g__Intestinimonas.s__Intestinimonas_butyriciproducens | g__Citrobacter.s__Citrobacter_werkmanii	NA | g__Bacteroides.s__Bacteroides_fragilis | g__Escherichia.s__Escherichia_coli | g__Faecalibacterium.s__Faecalibacterium_prausnitzii | g__Citrobacter.s__Citrobacter_braakii | g__Intestinimonas.s__Intestinimonas_butyriciproducens | g__Kluyvera.s__Kluyvera_ascorbata | g__Lactobacillus.s__Lactobacillus_rhamnosus
GLYCOLYSIS: glycolysis I (from glucose 6-phosphate)	NA | g__Bacteroides.s__Bacteroides_fragilis | g__Parabacteroides.s__Parabacteroides_distasonis | g__Bacteroides.s__Bacteroides_cellulosilyticus | g__Escherichia.s__Escherichia_coli | g__Catenibacterium.s__Catenibacterium_mitsuokai | g__Bacteroides.s__Bacteroides_salyersiae | g__Bacteroides.s__Bacteroides_nordii | g__Citrobacter.s__Citrobacter_braakii | g__Citrobacter.s__Citrobacter_youngae | g__Haemophilus.s__Haemophilus_parainfluenzae | g__Klebsiella.s__Klebsiella_variicola	NA | g__Escherichia.s__Escherichia_coli | g__Hafnia.s__Hafnia_alvei | g__Klebsiella.s__Klebsiella_pneumoniae | g__Citrobacter.s__Citrobacter_freundii | g__Klebsiella.s__Klebsiella_variicola | g__Raoultella.s__Raoultella_ornithinolytica | g__Raoultella.s__Raoultella_planticola | g__Bacteroides.s__Bacteroides_cellulosilyticus | g__Bacteroides.s__Bacteroides_fragilis | g__Bacteroides.s__Bacteroides_salyersiae | g__Enterobacter.s__Enterobacter_cloacae_complex | g__Haemophilus.s__Haemophilus_parainfluenzae | g__Haemophilus.s__Haemophilus_sp_HMSC71H05 | g__Citrobacter.s__Citrobacter_youngae | g__Klebsiella.s__Klebsiella_michiganensis | g__Serratia.s__Serratia_marcescens | g__Lactobacillus.s__Lactobacillus_delbrueckii | g__Citrobacter.s__Citrobacter_amalonaticus | g__Citrobacter.s__Citrobacter_portucalensis | g__Kluyvera.s__Kluyvera_ascorbata | g__Catenibacterium.s__Catenibacterium_mitsuokai | g__Bacteroides.s__Bacteroides_nordii | g__Citrobacter.s__Citrobacter_braakii	NA | g__Escherichia.s__Escherichia_coli | g__Bacteroides.s__Bacteroides_fragilis | g__Citrobacter.s__Citrobacter_amalonaticus | g__Enterobacter.s__Enterobacter_cloacae_complex | g__Haemophilus.s__Haemophilus_parainfluenzae | g__Hafnia.s__Hafnia_alvei | g__Hafnia.s__Hafnia_paralvei | g__Bacteroides.s__Bacteroides_cellulosilyticus | g__Parabacteroides.s__Parabacteroides_distasonis | g__Morganella.s__Morganella_morganii | g__Klebsiella.s__Klebsiella_oxytoca | g__Bacteroides.s__Bacteroides_salyersiae | g__Klebsiella.s__Klebsiella_aerogenes | g__Catenibacterium.s__Catenibacterium_mitsuokai | g__Citrobacter.s__Citrobacter_freundii | g__Streptococcus.s__Streptococcus_infantis | g__Citrobacter.s__Citrobacter_braakii | g__Citrobacter.s__Citrobacter_werkmanii | g__Haemophilus.s__Haemophilus_sp_HMSC71H05 | g__Bacteroides.s__Bacteroides_nordii | g__Klebsiella.s__Klebsiella_pneumoniae | g__Bacteroides.s__Bacteroides_xylanisolvens | g__Cronobacter.s__Cronobacter_sakazakii | g__Klebsiella.s__Klebsiella_quasipneumoniae | g__Klebsiella.s__Klebsiella_variicola	NA | g__Citrobacter.s__Citrobacter_freundii | g__Enterobacter.s__Enterobacter_cloacae_complex | g__Bacteroides.s__Bacteroides_nordii | g__Bacteroides.s__Bacteroides_fragilis | g__Escherichia.s__Escherichia_coli | g__Morganella.s__Morganella_morganii | g__Citrobacter.s__Citrobacter_braakii | g__Hafnia.s__Hafnia_paralvei | g__Enterobacter.s__Enterobacter_mori | g__Escherichia.s__Escherichia_fergusonii | g__Klebsiella.s__Klebsiella_pneumoniae | g__Klebsiella.s__Klebsiella_quasipneumoniae | g__Klebsiella.s__Klebsiella_variicola | g__Proteus.s__Proteus_hauseri | g__Streptococcus.s__Streptococcus_gordonii | g__Streptococcus.s__Streptococcus_salivarius | g__Bacteroides.s__Bacteroides_salyersiae | g__Proteus.s__Proteus_penneri | g__Cronobacter.s__Cronobacter_sakazakii | g__Haemophilus.s__Haemophilus_parainfluenzae | g__Citrobacter.s__Citrobacter_europaeus | g__Citrobacter.s__Citrobacter_farmeri | g__Citrobacter.s__Citrobacter_werkmanii | g__Citrobacter.s__Citrobacter_youngae | g__Klebsiella.s__Klebsiella_oxytoca | g__Kluyvera.s__Kluyvera_cryocrescens | g__Lactobacillus.s__Lactobacillus_rhamnosus | g__Proteus.s__Proteus_vulgaris | g__Kluyvera.s__Kluyvera_ascorbata | g__Raoultella.s__Raoultella_planticola | g__Bacteroides.s__Bacteroides_cellulosilyticus | g__Catenibacterium.s__Catenibacterium_mitsuokai | g__Parabacteroides.s__Parabacteroides_distasonis | g__Klebsiella.s__Klebsiella_michiganensis | g__Bacteroides.s__Bacteroides_xylanisolvens | g__Citrobacter.s__Citrobacter_portucalensis	NA | g__Bacteroides.s__Bacteroides_cellulosilyticus | g__Bacteroides.s__Bacteroides_fragilis | g__Escherichia.s__Escherichia_coli | g__Klebsiella.s__Klebsiella_pneumoniae | g__Citrobacter.s__Citrobacter_braakii | g__Klebsiella.s__Klebsiella_michiganensis | g__Klebsiella.s__Klebsiella_oxytoca | g__Bacteroides.s__Bacteroides_nordii | g__Hafnia.s__Hafnia_alvei | g__Enterobacter.s__Enterobacter_cloacae_complex | g__Catenibacterium.s__Catenibacterium_mitsuokai | g__Klebsiella.s__Klebsiella_variicola | g__Kluyvera.s__Kluyvera_ascorbata | g__Parabacteroides.s__Parabacteroides_distasonis | g__Bacteroides.s__Bacteroides_salyersiae | g__Lactobacillus.s__Lactobacillus_rhamnosus
GOLPDLCAT-PWY: superpathway of glycerol degradation to 1,3-propanediol	NA | g__Anaerostipes.s__Anaerostipes_hadrus | g__Blautia.s__Ruminococcus_torques | g__Eubacterium.s__Eubacterium_hallii | g__Flavonifractor.s__Flavonifractor_plautii | g__Citrobacter.s__Citrobacter_braakii | g__Klebsiella.s__Klebsiella_pneumoniae | g__Klebsiella.s__Klebsiella_variicola	NA | g__Blautia.s__Ruminococcus_torques | g__Anaerostipes.s__Anaerostipes_hadrus | g__Flavonifractor.s__Flavonifractor_plautii | g__Citrobacter.s__Citrobacter_braakii | g__Escherichia.s__Escherichia_coli | g__Klebsiella.s__Klebsiella_pneumoniae | g__Klebsiella.s__Klebsiella_variicola | g__Citrobacter.s__Citrobacter_freundii | g__Hafnia.s__Hafnia_paralvei | g__Klebsiella.s__Klebsiella_michiganensis | g__Citrobacter.s__Citrobacter_youngae | g__Citrobacter.s__Citrobacter_portucalensis | g__Enterobacter.s__Enterobacter_cloacae_complex | g__Klebsiella.s__Klebsiella_oxytoca	NA | g__Anaerostipes.s__Anaerostipes_hadrus | g__Blautia.s__Ruminococcus_torques | g__Flavonifractor.s__Flavonifractor_plautii | g__Citrobacter.s__Citrobacter_amalonaticus | g__Citrobacter.s__Citrobacter_europaeus | g__Enterobacter.s__Enterobacter_cloacae_complex | g__Hafnia.s__Hafnia_paralvei | g__Klebsiella.s__Klebsiella_oxytoca | g__Eubacterium.s__Eubacterium_hallii | g__Citrobacter.s__Citrobacter_braakii | g__Citrobacter.s__Citrobacter_werkmanii | g__Klebsiella.s__Klebsiella_grimontii | g__Klebsiella.s__Klebsiella_pneumoniae | g__Citrobacter.s__Citrobacter_freundii | g__Citrobacter.s__Citrobacter_youngae | g__Escherichia.s__Escherichia_coli	NA | g__Anaerostipes.s__Anaerostipes_hadrus | g__Blautia.s__Ruminococcus_torques | g__Citrobacter.s__Citrobacter_freundii | g__Enterobacter.s__Enterobacter_cloacae_complex | g__Citrobacter.s__Citrobacter_braakii | g__Hafnia.s__Hafnia_paralvei | g__Escherichia.s__Escherichia_coli | g__Klebsiella.s__Klebsiella_pneumoniae | g__Klebsiella.s__Klebsiella_variicola | g__Flavonifractor.s__Flavonifractor_plautii | g__Citrobacter.s__Citrobacter_europaeus | g__Citrobacter.s__Citrobacter_werkmanii | g__Citrobacter.s__Citrobacter_youngae | g__Klebsiella.s__Klebsiella_oxytoca | g__Eubacterium.s__Eubacterium_hallii | g__Klebsiella.s__Klebsiella_quasipneumoniae	NA | g__Blautia.s__Ruminococcus_torques | g__Flavonifractor.s__Flavonifractor_plautii | g__Escherichia.s__Escherichia_coli | g__Klebsiella.s__Klebsiella_pneumoniae | g__Klebsiella.s__Klebsiella_variicola | g__Anaerostipes.s__Anaerostipes_hadrus | g__Eubacterium.s__Eubacterium_hallii | g__Citrobacter.s__Citrobacter_braakii | g__Citrobacter.s__Citrobacter_youngae | g__Klebsiella.s__Klebsiella_oxytoca | g__Enterobacter.s__Enterobacter_cloacae_complex | g__Klebsiella.s__Klebsiella_quasipneumoniae
HISTSYN-PWY: L-histidine biosynthesis	NA | g__Agathobaculum.s__Agathobaculum_butyriciproducens | g__Alistipes.s__Alistipes_finegoldii | g__Alistipes.s__Alistipes_shahii | g__Bacteroides.s__Bacteroides_coprocola | g__Bacteroides.s__Bacteroides_dorei | g__Bacteroides.s__Bacteroides_eggerthii | g__Bacteroides.s__Bacteroides_fragilis | g__Bacteroides.s__Bacteroides_intestinalis | g__Bacteroides.s__Bacteroides_ovatus | g__Bacteroides.s__Bacteroides_thetaiotaomicron | g__Bacteroides.s__Bacteroides_uniformis | g__Bacteroides.s__Bacteroides_vulgatus | g__Bacteroides.s__Bacteroides_xylanisolvens | g__Barnesiella.s__Barnesiella_intestinihominis | g__Bifidobacterium.s__Bifidobacterium_adolescentis | g__Blautia.s__Blautia_obeum | g__Blautia.s__Ruminococcus_torques | g__Collinsella.s__Collinsella_aerofaciens | g__Faecalibacterium.s__Faecalibacterium_prausnitzii | g__Lawsonibacter.s__Lawsonibacter_asaccharolyticus | g__Odoribacter.s__Odoribacter_splanchnicus | g__Parabacteroides.s__Parabacteroides_distasonis | g__Parabacteroides.s__Parabacteroides_merdae | g__Paraprevotella.s__Paraprevotella_xylaniphila | g__Ruminococcus.s__Ruminococcus_bromii | g__Streptococcus.s__Streptococcus_thermophilus | g__Coprobacter.s__Coprobacter_fastidiosus | g__Eubacterium.s__Eubacterium_ventriosum | g__Roseburia.s__Roseburia_inulinivorans | g__Bacteroides.s__Bacteroides_caccae | g__Bacteroides.s__Bacteroides_cellulosilyticus | g__Bacteroides.s__Bacteroides_plebeius | g__Bacteroides.s__Bacteroides_sp_D2 | g__Bifidobacterium.s__Bifidobacterium_bifidum | g__Comamonas.s__Comamonas_kerstersii | g__Dorea.s__Dorea_formicigenerans | g__Eubacterium.s__Eubacterium_sp_CAG_180 | g__Eubacterium.s__Eubacterium_sp_CAG_38 | g__Parasutterella.s__Parasutterella_excrementihominis | g__Ruminococcaceae_unclassified.s__Eubacterium_siraeum | g__Bacteroides.s__Bacteroides_finegoldii | g__Bacteroides.s__Bacteroides_massiliensis | g__Bacteroides.s__Bacteroides_sp_CAG_144 | g__Bacteroides.s__Bacteroides_stercoris | g__Bifidobacterium.s__Bifidobacterium_longum | g__Butyricimonas.s__Butyricimonas_synergistica | g__Butyricimonas.s__Butyricimonas_virosa | g__Coprococcus.s__Coprococcus_catus | g__Intestinimonas.s__Intestinimonas_butyriciproducens | g__Methanobrevibacter.s__Methanobrevibacter_smithii | g__Odoribacter.s__Odoribacter_laneus | g__Bacteroides.s__Bacteroides_sp_CAG_530 | g__Catenibacterium.s__Catenibacterium_mitsuokai | g__Eubacterium.s__Eubacterium_sp_CAG_251 | g__Prevotella.s__Prevotella_sp_CAG_279 | g__Prevotella.s__Prevotella_sp_CAG_617 | g__Roseburia.s__Roseburia_hominis | g__Slackia.s__Slackia_isoflavoniconvertens | g__Bacteroides.s__Bacteroides_faecis | g__Bifidobacterium.s__Bifidobacterium_pseudocatenulatum | g__Dialister.s__Dialister_sp_CAG_357 | g__Eubacterium.s__Eubacterium_sp_CAG_274 | g__Megamonas.s__Megamonas_funiformis | g__Anaerotruncus.s__Anaerotruncus_sp_CAG_528 | g__Bacteroides.s__Bacteroides_faecis_CAG_32 | g__Roseburia.s__Roseburia_intestinalis | g__Ruminococcus.s__Ruminococcus_sp_CAG_330 | g__Bacteroides.s__Bacteroides_clarus | g__Paraprevotella.s__Paraprevotella_clara | g__Proteobacteria_unclassified.s__Proteobacteria_bacterium_CAG_139 | g__Escherichia.s__Escherichia_coli | g__Bacteroides.s__Bacteroides_salyersiae | g__Bacteroides.s__Bacteroides_sp_OM08_11 | g__Ruminococcaceae_unclassified.s__Ruminococcaceae_bacterium_D16 | g__Ruminococcus.s__Ruminococcus_champanellensis | g__Coprobacter.s__Coprobacter_sp | g__Parabacteroides.s__Parabacteroides_johnsonii | g__Bifidobacterium.s__Bifidobacterium_catenulatum | g__Streptococcus.s__Streptococcus_salivarius | g__Veillonella.s__Veillonella_atypica | g__Lactococcus.s__Lactococcus_lactis | g__Ruminococcaceae_unclassified.s__Clostridium_leptum | g__Flavonifractor.s__Flavonifractor_plautii | g__Alistipes.s__Alistipes_timonensis | g__Bacteroides.s__Bacteroides_nordii | g__Oxalobacter.s__Oxalobacter_formigenes | g__Parabacteroides.s__Parabacteroides_goldsteinii | g__Coprococcus.s__Coprococcus_eutactus | g__Alistipes.s__Alistipes_indistinctus | g__Ruthenibacterium.s__Ruthenibacterium_lactatiformans | g__Bacteroides.s__Bacteroides_stercorirosoris | g__Lachnoclostridium.s__Clostridium_scindens | g__Coprobacillus.s__Coprobacillus_cateniformis | g__Erysipelatoclostridium.s__Clostridium_spiroforme | g__Lactobacillus.s__Lactobacillus_plantarum | g__Bacteroides.s__Bacteroides_fluxus | g__Campylobacter.s__Campylobacter_hominis | g__Dorea.s__Dorea_longicatena | g__Citrobacter.s__Citrobacter_braakii | g__Eggerthella.s__Eggerthella_lenta | g__Hungatella.s__Hungatella_hathewayi | g__Lachnoclostridium.s__Clostridium_bolteae | g__Firmicutes_unclassified.s__Firmicutes_bacterium_CAG_94 | g__Bacteroides.s__Bacteroides_sartorii | g__Prevotella.s__Prevotella_copri | g__Anaerotignum.s__Anaerotignum_lactatifermentans | g__Collinsella.s__Collinsella_stercoris | g__Erysipelatoclostridium.s__Erysipelatoclostridium_ramosum | g__Lachnoclostridium.s__Clostridium_citroniae | g__Lachnoclostridium.s__Clostridium_clostridioforme | g__Alistipes.s__Alistipes_onderdonkii | g__Bacteroides.s__Bacteroides_coprophilus | g__Clostridium.s__Clostridium_disporicum | g__Bifidobacterium.s__Bifidobacterium_angulatum | g__Clostridium.s__Clostridium_sp_CAG_964 | g__Parabacteroides.s__Parabacteroides_sp_CAG_409 | g__Bacteroides.s__Bacteroides_sp_CAG_443 | g__Prevotella.s__Prevotella_sp_CAG_5226 | g__Prevotella.s__Prevotella_sp_CAG_1185 | g__Bifidobacterium.s__Bifidobacterium_breve | g__Cloacibacillus.s__Cloacibacillus_evryensis | g__Klebsiella.s__Klebsiella_pneumoniae | g__Klebsiella.s__Klebsiella_variicola | g__Dialister.s__Dialister_succinatiphilus | g__Bacteroides.s__Bacteroides_sp_CAG_633	NA | g__Bacteroides.s__Bacteroides_dorei | g__Bacteroides.s__Bacteroides_massiliensis | g__Bacteroides.s__Bacteroides_vulgatus | g__Blautia.s__Ruminococcus_torques | g__Dialister.s__Dialister_succinatiphilus | g__Escherichia.s__Escherichia_coli | g__Hafnia.s__Hafnia_alvei | g__Klebsiella.s__Klebsiella_pneumoniae | g__Megamonas.s__Megamonas_funiformis | g__Parabacteroides.s__Parabacteroides_distasonis | g__Parabacteroides.s__Parabacteroides_merdae | g__Bacteroides.s__Bacteroides_caccae | g__Bacteroides.s__Bacteroides_faecis_CAG_32 | g__Bacteroides.s__Bacteroides_finegoldii | g__Bacteroides.s__Bacteroides_fluxus | g__Bacteroides.s__Bacteroides_salyersiae | g__Bacteroides.s__Bacteroides_stercoris | g__Bacteroides.s__Bacteroides_uniformis | g__Bacteroides.s__Bacteroides_xylanisolvens | g__Blautia.s__Blautia_obeum | g__Collinsella.s__Collinsella_aerofaciens | g__Faecalibacterium.s__Faecalibacterium_prausnitzii | g__Megasphaera.s__Megasphaera_sp_DISK_18 | g__Ruminococcus.s__Ruminococcus_bromii | g__Alistipes.s__Alistipes_shahii | g__Bacteroides.s__Bacteroides_intestinalis | g__Bacteroides.s__Bacteroides_thetaiotaomicron | g__Butyricimonas.s__Butyricimonas_synergistica | g__Eisenbergiella.s__Eisenbergiella_massiliensis | g__Odoribacter.s__Odoribacter_splanchnicus | g__Bacteroides.s__Bacteroides_cellulosilyticus | g__Bacteroides.s__Bacteroides_ovatus | g__Clostridium.s__Clostridium_bolteae_CAG_59 | g__Erysipelatoclostridium.s__Erysipelatoclostridium_ramosum | g__Flavonifractor.s__Flavonifractor_plautii | g__Hungatella.s__Hungatella_hathewayi | g__Lachnoclostridium.s__Clostridium_bolteae | g__Parasutterella.s__Parasutterella_excrementihominis | g__Roseburia.s__Roseburia_intestinalis | g__Roseburia.s__Roseburia_inulinivorans | g__Ruthenibacterium.s__Ruthenibacterium_lactatiformans | g__Klebsiella.s__Klebsiella_variicola | g__Pseudomonas.s__Pseudomonas_aeruginosa_group | g__Raoultella.s__Raoultella_ornithinolytica | g__Raoultella.s__Raoultella_planticola | g__Alistipes.s__Alistipes_onderdonkii | g__Bacteroides.s__Bacteroides_fragilis | g__Eubacterium.s__Eubacterium_sp_CAG_180 | g__Paraprevotella.s__Paraprevotella_xylaniphila | g__Alistipes.s__Alistipes_finegoldii | g__Lachnoclostridium.s__Clostridium_aldenense | g__Lachnoclostridium.s__Clostridium_clostridioforme | g__Lachnoclostridium.s__Clostridium_scindens | g__Barnesiella.s__Barnesiella_intestinihominis | g__Bacteroides.s__Bacteroides_faecis | g__Bacteroides.s__Bacteroides_nordii | g__Ruminococcaceae_unclassified.s__Eubacterium_siraeum | g__Candidatus_Stoquefichus.s__Candidatus_Stoquefichus_sp_KLE1796 | g__Eubacterium.s__Eubacterium_sp_CAG_274 | g__Proteobacteria_unclassified.s__Proteobacteria_bacterium_CAG_139 | g__Bacteroides.s__Bacteroides_coprocola | g__Bacteroides.s__Bacteroides_plebeius | g__Butyricimonas.s__Butyricimonas_virosa | g__Coprococcus.s__Coprococcus_catus | g__Dorea.s__Dorea_formicigenerans | g__Erysipelatoclostridium.s__Clostridium_spiroforme | g__Paraprevotella.s__Paraprevotella_clara | g__Bifidobacterium.s__Bifidobacterium_adolescentis | g__Eubacterium.s__Eubacterium_ventriosum | g__Eisenbergiella.s__Eisenbergiella_tayi | g__Lachnoclostridium.s__Clostridium_lavalense | g__Bacteroides.s__Bacteroides_eggerthii | g__Catenibacterium.s__Catenibacterium_mitsuokai | g__Agathobaculum.s__Agathobaculum_butyriciproducens | g__Bifidobacterium.s__Bifidobacterium_longum | g__Eubacterium.s__Eubacterium_sp_CAG_38 | g__Collinsella.s__Collinsella_stercoris | g__Erysipelatoclostridium.s__Clostridium_innocuum | g__Anaeromassilibacillus.s__Anaeromassilibacillus_sp_An250 | g__Streptococcus.s__Streptococcus_salivarius | g__Absiella.s__Absiella_dolichum | g__Eubacterium.s__Eubacterium_dolichum_CAG_375 | g__Veillonella.s__Veillonella_parvula | g__Intestinimonas.s__Intestinimonas_butyriciproducens | g__Eubacterium.s__Eubacterium_sp_CAG_251 | g__Parabacteroides.s__Parabacteroides_johnsonii | g__Ruminococcaceae_unclassified.s__Clostridium_leptum | g__Klebsiella.s__Klebsiella_quasipneumoniae | g__Anaerotignum.s__Anaerotignum_lactatifermentans | g__Bacteroides.s__Bacteroides_coprophilus | g__Dialister.s__Dialister_sp_CAG_357 | g__Citrobacter.s__Citrobacter_freundii | g__Citrobacter.s__Citrobacter_youngae | g__Prevotella.s__Prevotella_copri | g__Prevotella.s__Prevotella_sp_AM42_24 | g__Pseudomonas.s__Pseudomonas_fragi | g__Coprobacter.s__Coprobacter_fastidiosus | g__Bacteroides.s__Bacteroides_clarus | g__Clostridiales_unclassified.s__Clostridiales_bacterium_1_7_47FAA | g__Enterobacter.s__Enterobacter_bugandensis | g__Enterobacter.s__Enterobacter_cloacae_complex | g__Serratia.s__Serratia_marcescens | g__Streptococcus.s__Streptococcus_thermophilus | g__Anaerostipes.s__Anaerostipes_caccae | g__Eggerthella.s__Eggerthella_lenta | g__Bifidobacterium.s__Bifidobacterium_bifidum | g__Odoribacter.s__Odoribacter_laneus | g__Bacteroides.s__Bacteroides_sp_D2 | g__Megasphaera.s__Megasphaera_sp_MJR8396C | g__Citrobacter.s__Citrobacter_amalonaticus | g__Coprobacter.s__Coprobacter_sp | g__Bifidobacterium.s__Bifidobacterium_pseudocatenulatum | g__Slackia.s__Slackia_isoflavoniconvertens | g__Streptococcus.s__Streptococcus_pasteurianus | g__Veillonella.s__Veillonella_atypica | g__Oxalobacter.s__Oxalobacter_formigenes | g__Lawsonibacter.s__Lawsonibacter_asaccharolyticus | g__Firmicutes_unclassified.s__Firmicutes_bacterium_CAG_424 | g__Lachnoclostridium.s__Clostridium_asparagiforme | g__Haemophilus.s__Haemophilus_parainfluenzae | g__Roseburia.s__Roseburia_hominis | g__Bacteroides.s__Bacteroides_sartorii | g__Pseudoflavonifractor.s__Pseudoflavonifractor_sp_An184 | g__Acidaminococcus.s__Acidaminococcus_fermentans | g__Prevotella.s__Prevotella_sp_CAG_279 | g__Alistipes.s__Alistipes_indistinctus | g__Parabacteroides.s__Parabacteroides_sp_CAG_409 | g__Firmicutes_unclassified.s__Firmicutes_bacterium_CAG_94 | g__Methanobrevibacter.s__Methanobrevibacter_smithii | g__Bacteroides.s__Bacteroides_sp_CAG_144 | g__Megasphaera.s__Megasphaera_elsdenii | g__Pseudomonas.s__Pseudomonas_helleri | g__Pseudomonas.s__Pseudomonas_lundensis | g__Pseudomonas.s__Pseudomonas_psychrophila | g__Pseudomonas.s__Pseudomonas_taetrolens | g__Bacteroides.s__Bacteroides_sp_OM05_12 | g__Bacteroides.s__Bacteroides_sp_OM08_11 | g__Parabacteroides.s__Parabacteroides_goldsteinii | g__Citrobacter.s__Citrobacter_braakii | g__Klebsiella.s__Klebsiella_oxytoca | g__Ruminococcaceae_unclassified.s__Ruminococcaceae_bacterium_D16	NA | g__Alistipes.s__Alistipes_shahii | g__Bacteroides.s__Bacteroides_caccae | g__Bacteroides.s__Bacteroides_cellulosilyticus | g__Bacteroides.s__Bacteroides_dorei | g__Bacteroides.s__Bacteroides_massiliensis | g__Bacteroides.s__Bacteroides_ovatus | g__Bacteroides.s__Bacteroides_salyersiae | g__Bacteroides.s__Bacteroides_stercoris | g__Bacteroides.s__Bacteroides_uniformis | g__Blautia.s__Ruminococcus_torques | g__Eubacterium.s__Eubacterium_sp_CAG_251 | g__Hungatella.s__Hungatella_hathewayi | g__Lachnoclostridium.s__Clostridium_bolteae | g__Parabacteroides.s__Parabacteroides_merdae | g__Ruminococcaceae_unclassified.s__Ruminococcaceae_bacterium_D16 | g__Alistipes.s__Alistipes_finegoldii | g__Bacteroides.s__Bacteroides_vulgatus | g__Bacteroides.s__Bacteroides_xylanisolvens | g__Barnesiella.s__Barnesiella_intestinihominis | g__Bifidobacterium.s__Bifidobacterium_adolescentis | g__Collinsella.s__Collinsella_aerofaciens | g__Dorea.s__Dorea_formicigenerans | g__Eubacterium.s__Eubacterium_sp_CAG_38 | g__Faecalibacterium.s__Faecalibacterium_prausnitzii | g__Odoribacter.s__Odoribacter_splanchnicus | g__Ruminococcaceae_unclassified.s__Eubacterium_siraeum | g__Ruminococcus.s__Ruminococcus_bromii | g__Ruminococcus.s__Ruminococcus_champanellensis | g__Bacteroides.s__Bacteroides_fragilis | g__Blautia.s__Blautia_obeum | g__Citrobacter.s__Citrobacter_amalonaticus | g__Enterobacter.s__Enterobacter_cloacae_complex | g__Erysipelatoclostridium.s__Erysipelatoclostridium_ramosum | g__Eubacterium.s__Eubacterium_ventriosum | g__Hafnia.s__Hafnia_alvei | g__Parabacteroides.s__Parabacteroides_distasonis | g__Roseburia.s__Roseburia_inulinivorans | g__Veillonella.s__Veillonella_atypica | g__Veillonella.s__Veillonella_parvula | g__Alistipes.s__Alistipes_sp_An66 | g__Eisenbergiella.s__Eisenbergiella_tayi | g__Escherichia.s__Escherichia_coli | g__Flavonifractor.s__Flavonifractor_sp_An10 | g__Klebsiella.s__Klebsiella_pneumoniae | g__Methanobrevibacter.s__Methanobrevibacter_smithii | g__Agathobaculum.s__Agathobaculum_butyriciproducens | g__Bacteroides.s__Bacteroides_finegoldii | g__Bacteroides.s__Bacteroides_thetaiotaomicron | g__Bifidobacterium.s__Bifidobacterium_pseudocatenulatum | g__Clostridium.s__Clostridium_bolteae_CAG_59 | g__Dorea.s__Dorea_longicatena | g__Flavonifractor.s__Flavonifractor_plautii | g__Lachnoclostridium.s__Clostridium_aldenense | g__Bifidobacterium.s__Bifidobacterium_longum | g__Eisenbergiella.s__Eisenbergiella_massiliensis | g__Firmicutes_unclassified.s__Firmicutes_bacterium_CAG_94 | g__Parasutterella.s__Parasutterella_excrementihominis | g__Roseburia.s__Roseburia_intestinalis | g__Ruthenibacterium.s__Ruthenibacterium_lactatiformans | g__Alistipes.s__Alistipes_onderdonkii | g__Bacteroides.s__Bacteroides_intestinalis | g__Coprobacter.s__Coprobacter_fastidiosus | g__Pseudomonas.s__Pseudomonas_aeruginosa_group | g__Alistipes.s__Alistipes_indistinctus | g__Paraprevotella.s__Paraprevotella_xylaniphila | g__Odoribacter.s__Odoribacter_laneus | g__Bacteroides.s__Bacteroides_sp_CAG_144 | g__Paraprevotella.s__Paraprevotella_clara | g__Prevotella.s__Prevotella_sp_CAG_5226 | g__Anaerotignum.s__Anaerotignum_lactatifermentans | g__Lawsonibacter.s__Lawsonibacter_asaccharolyticus | g__Eubacterium.s__Eubacterium_sp_CAG_180 | g__Proteobacteria_unclassified.s__Proteobacteria_bacterium_CAG_139 | g__Bacteroides.s__Bacteroides_coprocola | g__Bacteroides.s__Bacteroides_coprophilus | g__Bacteroides.s__Bacteroides_plebeius | g__Dialister.s__Dialister_sp_CAG_357 | g__Parabacteroides.s__Parabacteroides_johnsonii | g__Prevotella.s__Prevotella_sp_CAG_279 | g__Lachnoclostridium.s__Clostridium_clostridioforme | g__Bacteroides.s__Bacteroides_stercorirosoris | g__Morganella.s__Morganella_morganii | g__Bacteroides.s__Bacteroides_eggerthii | g__Bacteroides.s__Bacteroides_faecichinchillae | g__Parabacteroides.s__Parabacteroides_goldsteinii | g__Parabacteroides.s__Parabacteroides_gordonii | g__Eggerthella.s__Eggerthella_lenta | g__Streptococcus.s__Streptococcus_salivarius | g__Parabacteroides.s__Parabacteroides_sp_CAG_409 | g__Klebsiella.s__Klebsiella_oxytoca | g__Butyricimonas.s__Butyricimonas_synergistica | g__Coprococcus.s__Coprococcus_catus | g__Cloacibacillus.s__Cloacibacillus_evryensis | g__Intestinimonas.s__Intestinimonas_butyriciproducens | g__Pseudoflavonifractor.s__Pseudoflavonifractor_sp_An184 | g__Bacteroides.s__Bacteroides_faecis | g__Anaerotruncus.s__Anaerotruncus_sp_CAG_528 | g__Erysipelatoclostridium.s__Clostridium_innocuum | g__Erysipelatoclostridium.s__Clostridium_spiroforme | g__Firmicutes_unclassified.s__Firmicutes_bacterium_CAG_424 | g__Lachnoclostridium.s__Clostridium_scindens | g__Catenibacterium.s__Catenibacterium_mitsuokai | g__Roseburia.s__Roseburia_hominis | g__Ruminococcaceae_unclassified.s__Clostridium_leptum | g__Bacteroides.s__Bacteroides_clarus | g__Coprobacter.s__Coprobacter_secundus | g__Megamonas.s__Megamonas_funiformis | g__Bacteroides.s__Bacteroides_sartorii | g__Prevotella.s__Prevotella_copri | g__Faecalitalea.s__Faecalitalea_cylindroides | g__Klebsiella.s__Klebsiella_aerogenes | g__Bacteroides.s__Bacteroides_faecis_CAG_32 | g__Ruminococcus.s__Ruminococcus_sp_CAG_488 | g__Bifidobacterium.s__Bifidobacterium_bifidum | g__Butyricimonas.s__Butyricimonas_virosa | g__Eubacterium.s__Eubacterium_sp_CAG_274 | g__Candidatus_Stoquefichus.s__Candidatus_Stoquefichus_sp_KLE1796 | g__Blautia.s__Blautia_producta | g__Gordonibacter.s__Gordonibacter_pamelaeae | g__Lactobacillus.s__Lactobacillus_ruminis | g__Citrobacter.s__Citrobacter_braakii | g__Citrobacter.s__Citrobacter_werkmanii | g__Clostridium.s__Clostridium_sp_CAG_678 | g__Acinetobacter.s__Acinetobacter_ursingii | g__Streptococcus.s__Streptococcus_thermophilus | g__Acidaminococcus.s__Acidaminococcus_fermentans | g__Megasphaera.s__Megasphaera_elsdenii | g__Bacteroides.s__Bacteroides_nordii | g__Anaerotruncus.s__Anaerotruncus_colihominis | g__Collinsella.s__Collinsella_stercoris | g__Megasphaera.s__Megasphaera_sp_MJR8396C | g__Blautia.s__Blautia_coccoides | g__Haemophilus.s__Haemophilus_parainfluenzae | g__Absiella.s__Absiella_dolichum | g__Bacteroides.s__Bacteroides_sp_OM08_11 | g__Slackia.s__Slackia_isoflavoniconvertens | g__Clostridiales_unclassified.s__Clostridiales_bacterium_1_7_47FAA | g__Coprobacillus.s__Coprobacillus_cateniformis | g__Lachnoclostridium.s__Clostridium_asparagiforme | g__Dysgonomonas.s__Dysgonomonas_sp_37_18 | g__Megasphaera.s__Megasphaera_sp_DISK_18 | g__Bifidobacterium.s__Bifidobacterium_breve | g__Citrobacter.s__Citrobacter_freundii | g__Citrobacter.s__Citrobacter_youngae | g__Streptococcus.s__Streptococcus_pasteurianus | g__Prevotella.s__Prevotella_sp_AM42_24 | g__Prevotella.s__Prevotella_sp_CAG_1092 | g__Bacteroides.s__Bacteroides_sp_CAG_443 | g__Coprobacter.s__Coprobacter_sp | g__Bifidobacterium.s__Bifidobacterium_kashiwanohense | g__Megasphaera.s__Megasphaera_stantonii | g__Klebsiella.s__Klebsiella_quasipneumoniae | g__Klebsiella.s__Klebsiella_variicola | g__Lactobacillus.s__Lactobacillus_plantarum | g__Lachnoclostridium.s__Clostridium_lavalense	NA | g__Bacteroides.s__Bacteroides_dorei | g__Bacteroides.s__Bacteroides_fragilis | g__Bacteroides.s__Bacteroides_ovatus | g__Bacteroides.s__Bacteroides_thetaiotaomicron | g__Bacteroides.s__Bacteroides_uniformis | g__Barnesiella.s__Barnesiella_intestinihominis | g__Blautia.s__Blautia_obeum | g__Blautia.s__Ruminococcus_torques | g__Dorea.s__Dorea_formicigenerans | g__Faecalibacterium.s__Faecalibacterium_prausnitzii | g__Odoribacter.s__Odoribacter_splanchnicus | g__Parabacteroides.s__Parabacteroides_distasonis | g__Parasutterella.s__Parasutterella_excrementihominis | g__Ruminococcaceae_unclassified.s__Eubacterium_siraeum | g__Bacteroides.s__Bacteroides_vulgatus | g__Citrobacter.s__Citrobacter_freundii | g__Parabacteroides.s__Parabacteroides_merdae | g__Roseburia.s__Roseburia_intestinalis | g__Bacteroides.s__Bacteroides_caccae | g__Bacteroides.s__Bacteroides_nordii | g__Bacteroides.s__Bacteroides_xylanisolvens | g__Roseburia.s__Roseburia_inulinivorans | g__Ruminococcus.s__Ruminococcus_bromii | g__Bacteroides.s__Bacteroides_cellulosilyticus | g__Bacteroides.s__Bacteroides_stercoris | g__Escherichia.s__Escherichia_coli | g__Morganella.s__Morganella_morganii | g__Parabacteroides.s__Parabacteroides_johnsonii | g__Paraprevotella.s__Paraprevotella_clara | g__Bacteroides.s__Bacteroides_massiliensis | g__Coprococcus.s__Coprococcus_catus | g__Hafnia.s__Hafnia_paralvei | g__Klebsiella.s__Klebsiella_oxytoca | g__Bacteroides.s__Bacteroides_sp_D2 | g__Escherichia.s__Escherichia_fergusonii | g__Klebsiella.s__Klebsiella_pneumoniae | g__Klebsiella.s__Klebsiella_quasipneumoniae | g__Lachnoclostridium.s__Clostridium_clostridioforme | g__Veillonella.s__Veillonella_parvula | g__Bifidobacterium.s__Bifidobacterium_adolescentis | g__Eubacterium.s__Eubacterium_sp_CAG_180 | g__Lactococcus.s__Lactococcus_lactis | g__Bacteroides.s__Bacteroides_finegoldii | g__Bacteroides.s__Bacteroides_sp_CAG_633 | g__Collinsella.s__Collinsella_aerofaciens | g__Eubacterium.s__Eubacterium_sp_CAG_251 | g__Dialister.s__Dialister_sp_CAG_357 | g__Enterobacter.s__Enterobacter_cloacae_complex | g__Bacteroides.s__Bacteroides_coprocola | g__Bacteroides.s__Bacteroides_plebeius | g__Coprobacter.s__Coprobacter_fastidiosus | g__Alistipes.s__Alistipes_finegoldii | g__Alistipes.s__Alistipes_shahii | g__Bacteroides.s__Bacteroides_intestinalis | g__Bacteroides.s__Bacteroides_salyersiae | g__Bacteroides.s__Bacteroides_sartorii | g__Flavonifractor.s__Flavonifractor_plautii | g__Lawsonibacter.s__Lawsonibacter_asaccharolyticus | g__Bifidobacterium.s__Bifidobacterium_bifidum | g__Bifidobacterium.s__Bifidobacterium_longum | g__Eubacterium.s__Eubacterium_sp_CAG_38 | g__Ruminococcaceae_unclassified.s__Clostridium_leptum | g__Eggerthella.s__Eggerthella_lenta | g__Eisenbergiella.s__Eisenbergiella_massiliensis | g__Collinsella.s__Collinsella_stercoris | g__Megasphaera.s__Megasphaera_sp_DISK_18 | g__Proteobacteria_unclassified.s__Proteobacteria_bacterium_CAG_139 | g__Cronobacter.s__Cronobacter_sakazakii | g__Gemmiger.s__Gemmiger_sp_An87 | g__Agathobaculum.s__Agathobaculum_butyriciproducens | g__Bacteroides.s__Bacteroides_eggerthii | g__Bacteroides.s__Bacteroides_sp_CAG_144 | g__Bifidobacterium.s__Bifidobacterium_pseudocatenulatum | g__Prevotella.s__Prevotella_sp_CAG_1320 | g__Erysipelatoclostridium.s__Clostridium_spiroforme | g__Eubacterium.s__Eubacterium_sp_CAG_274 | g__Firmicutes_unclassified.s__Firmicutes_bacterium_CAG_424 | g__Streptococcus.s__Streptococcus_thermophilus | g__Bifidobacterium.s__Bifidobacterium_breve | g__Citrobacter.s__Citrobacter_europaeus | g__Citrobacter.s__Citrobacter_farmeri | g__Klebsiella.s__Klebsiella_variicola | g__Kluyvera.s__Kluyvera_cryocrescens | g__Lactobacillus.s__Lactobacillus_rhamnosus | g__Paenibacillus.s__Paenibacillus_thiaminolyticus | g__Proteus.s__Proteus_vulgaris | g__Saccharomyces.s__Saccharomyces_cerevisiae | g__Paraprevotella.s__Paraprevotella_xylaniphila | g__Prevotella.s__Prevotella_sp_CAG_279 | g__Prevotella.s__Prevotella_copri | g__Kluyvera.s__Kluyvera_ascorbata | g__Lactobacillus.s__Lactobacillus_ruminis | g__Catenibacterium.s__Catenibacterium_mitsuokai | g__Mitsuokella.s__Mitsuokella_multacida | g__Roseburia.s__Roseburia_hominis | g__Clostridium.s__Clostridium_sp_CAG_678 | g__Ruminococcaceae_unclassified.s__Ruminococcaceae_bacterium_D16 | g__Ruthenibacterium.s__Ruthenibacterium_lactatiformans | g__Butyricimonas.s__Butyricimonas_virosa | g__Methanobrevibacter.s__Methanobrevibacter_smithii | g__Citrobacter.s__Citrobacter_youngae | g__Lachnoclostridium.s__Clostridium_bolteae | g__Prevotella.s__Prevotella_sp_AM42_24 | g__Bacteroides.s__Bacteroides_faecis | g__Bacteroides.s__Bacteroides_faecis_CAG_32 | g__Clostridium.s__Clostridium_disporicum | g__Streptococcus.s__Streptococcus_salivarius | g__Bacteroides.s__Bacteroides_stercorirosoris | g__Eubacterium.s__Eubacterium_ventriosum | g__Bifidobacterium.s__Bifidobacterium_animalis | g__Lactobacillus.s__Lactobacillus_plantarum | g__Alistipes.s__Alistipes_onderdonkii | g__Parabacteroides.s__Parabacteroides_gordonii | g__Bacteroides.s__Bacteroides_clarus | g__Anaerostipes.s__Anaerostipes_caccae | g__Erysipelatoclostridium.s__Erysipelatoclostridium_ramosum | g__Citrobacter.s__Citrobacter_werkmanii | g__Clostridium.s__Clostridium_bolteae_CAG_59 | g__Coprobacillus.s__Coprobacillus_cateniformis | g__Enterococcus.s__Enterococcus_casseliflavus | g__Erysipelatoclostridium.s__Clostridium_innocuum | g__Anaerotignum.s__Anaerotignum_lactatifermentans | g__Odoribacter.s__Odoribacter_laneus | g__Alistipes.s__Alistipes_indistinctus | g__Parabacteroides.s__Parabacteroides_goldsteinii | g__Ruminococcus.s__Ruminococcus_sp_CAG_330 | g__Bifidobacterium.s__Bifidobacterium_pullorum | g__Bifidobacterium.s__Bifidobacterium_saeculare | g__Hungatella.s__Hungatella_hathewayi | g__Lachnoclostridium.s__Clostridium_aldenense | g__Acidaminococcus.s__Acidaminococcus_fermentans | g__Bacteroides.s__Bacteroides_sp_CAG_462 | g__Parabacteroides.s__Parabacteroides_sp_CAG_409 | g__Prevotella.s__Prevotella_sp_CAG_1185 | g__Megasphaera.s__Megasphaera_sp_MJR8396C | g__Megasphaera.s__Megasphaera_elsdenii | g__Prevotella.s__Prevotella_sp_CAG_1092 | g__Intestinimonas.s__Intestinimonas_butyriciproducens | g__Blautia.s__Blautia_producta | g__Firmicutes_unclassified.s__Firmicutes_bacterium_CAG_94 | g__Megamonas.s__Megamonas_funiformis	NA | g__Alistipes.s__Alistipes_finegoldii | g__Alistipes.s__Alistipes_shahii | g__Bacteroides.s__Bacteroides_cellulosilyticus | g__Bacteroides.s__Bacteroides_dorei | g__Bacteroides.s__Bacteroides_fragilis | g__Bacteroides.s__Bacteroides_ovatus | g__Bacteroides.s__Bacteroides_thetaiotaomicron | g__Bacteroides.s__Bacteroides_uniformis | g__Bacteroides.s__Bacteroides_vulgatus | g__Bacteroides.s__Bacteroides_xylanisolvens | g__Barnesiella.s__Barnesiella_intestinihominis | g__Bifidobacterium.s__Bifidobacterium_bifidum | g__Bifidobacterium.s__Bifidobacterium_longum | g__Blautia.s__Blautia_obeum | g__Blautia.s__Ruminococcus_torques | g__Collinsella.s__Collinsella_aerofaciens | g__Escherichia.s__Escherichia_coli | g__Faecalibacterium.s__Faecalibacterium_prausnitzii | g__Flavonifractor.s__Flavonifractor_plautii | g__Parabacteroides.s__Parabacteroides_merdae | g__Roseburia.s__Roseburia_intestinalis | g__Ruminococcus.s__Ruminococcus_bromii | g__Bacteroides.s__Bacteroides_caccae | g__Bacteroides.s__Bacteroides_massiliensis | g__Blautia.s__Blautia_hydrogenotrophica | g__Eggerthella.s__Eggerthella_lenta | g__Erysipelatoclostridium.s__Clostridium_innocuum | g__Klebsiella.s__Klebsiella_pneumoniae | g__Klebsiella.s__Klebsiella_quasipneumoniae | g__Parabacteroides.s__Parabacteroides_distasonis | g__Bacteroides.s__Bacteroides_coprocola | g__Bacteroides.s__Bacteroides_faecis | g__Bacteroides.s__Bacteroides_stercoris | g__Lactococcus.s__Lactococcus_lactis | g__Megamonas.s__Megamonas_funiformis | g__Roseburia.s__Roseburia_inulinivorans | g__Clostridium.s__Clostridium_sp_CAG_964 | g__Agathobaculum.s__Agathobaculum_butyriciproducens | g__Anaerotignum.s__Anaerotignum_lactatifermentans | g__Parabacteroides.s__Parabacteroides_johnsonii | g__Streptococcus.s__Streptococcus_salivarius | g__Bacteroides.s__Bacteroides_finegoldii | g__Ruminococcaceae_unclassified.s__Eubacterium_siraeum | g__Bacteroides.s__Bacteroides_intestinalis | g__Bacteroides.s__Bacteroides_salyersiae | g__Erysipelatoclostridium.s__Erysipelatoclostridium_ramosum | g__Paraprevotella.s__Paraprevotella_xylaniphila | g__Bifidobacterium.s__Bifidobacterium_adolescentis | g__Citrobacter.s__Citrobacter_braakii | g__Dialister.s__Dialister_sp_CAG_357 | g__Eubacterium.s__Eubacterium_sp_CAG_180 | g__Eubacterium.s__Eubacterium_sp_CAG_251 | g__Klebsiella.s__Klebsiella_michiganensis | g__Klebsiella.s__Klebsiella_oxytoca | g__Proteobacteria_unclassified.s__Proteobacteria_bacterium_CAG_139 | g__Hungatella.s__Hungatella_hathewayi | g__Parabacteroides.s__Parabacteroides_goldsteinii | g__Dialister.s__Dialister_succinatiphilus | g__Bacteroides.s__Bacteroides_nordii | g__Bacteroides.s__Bacteroides_plebeius | g__Paraprevotella.s__Paraprevotella_clara | g__Prevotella.s__Prevotella_sp_CAG_279 | g__Bacteroides.s__Bacteroides_faecis_CAG_32 | g__Bifidobacterium.s__Bifidobacterium_pseudocatenulatum | g__Catenibacterium.s__Catenibacterium_mitsuokai | g__Eubacterium.s__Eubacterium_sp_CAG_38 | g__Prevotella.s__Prevotella_copri | g__Prevotella.s__Prevotella_sp_AM42_24 | g__Prevotella.s__Prevotella_sp_CAG_5226 | g__Roseburia.s__Roseburia_hominis | g__Eisenbergiella.s__Eisenbergiella_massiliensis | g__Lawsonibacter.s__Lawsonibacter_asaccharolyticus | g__Parasutterella.s__Parasutterella_excrementihominis | g__Bacteroides.s__Bacteroides_clarus | g__Firmicutes_unclassified.s__Firmicutes_bacterium_CAG_94 | g__Anaerostipes.s__Anaerostipes_caccae | g__Blautia.s__Blautia_producta | g__Lachnoclostridium.s__Clostridium_clostridioforme | g__Lachnoclostridium.s__Clostridium_scindens | g__Veillonella.s__Veillonella_seminalis | g__Dorea.s__Dorea_formicigenerans | g__Hafnia.s__Hafnia_alvei | g__Acinetobacter.s__Acinetobacter_johnsonii | g__Acinetobacter.s__Acinetobacter_ursingii | g__Enterobacter.s__Enterobacter_bugandensis | g__Enterobacter.s__Enterobacter_cloacae_complex | g__Pseudomonas.s__Pseudomonas_aeruginosa_group | g__Streptococcus.s__Streptococcus_thermophilus | g__Bifidobacterium.s__Bifidobacterium_catenulatum | g__Veillonella.s__Veillonella_parvula | g__Anaerotruncus.s__Anaerotruncus_sp_CAG_528 | g__Megasphaera.s__Megasphaera_sp_DISK_18 | g__Odoribacter.s__Odoribacter_splanchnicus | g__Klebsiella.s__Klebsiella_variicola | g__Alistipes.s__Alistipes_onderdonkii | g__Bacteroides.s__Bacteroides_sp_CAG_144 | g__Lactobacillus.s__Lactobacillus_rhamnosus | g__Ruminococcaceae_unclassified.s__Clostridium_leptum | g__Parabacteroides.s__Parabacteroides_sp_CAG_409
KETOGLUCONMET-PWY: ketogluconate metabolism	NA | g__Escherichia.s__Escherichia_coli | g__Lactobacillus.s__Lactobacillus_plantarum | g__Enterobacter.s__Enterobacter_cloacae_complex | g__Citrobacter.s__Citrobacter_braakii | g__Klebsiella.s__Klebsiella_variicola	NA | g__Escherichia.s__Escherichia_coli | g__Klebsiella.s__Klebsiella_pneumoniae | g__Klebsiella.s__Klebsiella_variicola | g__Pseudomonas.s__Pseudomonas_aeruginosa_group | g__Enterobacter.s__Enterobacter_cloacae_complex | g__Citrobacter.s__Citrobacter_freundii | g__Serratia.s__Serratia_marcescens | g__Citrobacter.s__Citrobacter_youngae | g__Enterococcus.s__Enterococcus_faecium | g__Lactobacillus.s__Lactobacillus_plantarum | g__Pseudomonas.s__Pseudomonas_lundensis | g__Citrobacter.s__Citrobacter_braakii | g__Klebsiella.s__Klebsiella_oxytoca	NA | g__Escherichia.s__Escherichia_coli | g__Citrobacter.s__Citrobacter_amalonaticus | g__Enterobacter.s__Enterobacter_cloacae_complex | g__Hafnia.s__Hafnia_alvei | g__Hafnia.s__Hafnia_paralvei | g__Klebsiella.s__Klebsiella_pneumoniae | g__Escherichia.s__Escherichia_marmotae | g__Pseudomonas.s__Pseudomonas_aeruginosa_group | g__Enterococcus.s__Enterococcus_faecium | g__Klebsiella.s__Klebsiella_oxytoca | g__Citrobacter.s__Citrobacter_koseri | g__Citrobacter.s__Citrobacter_braakii | g__Citrobacter.s__Citrobacter_freundii | g__Cronobacter.s__Cronobacter_sakazakii | g__Lactobacillus.s__Lactobacillus_plantarum	NA | g__Escherichia.s__Escherichia_coli | g__Hafnia.s__Hafnia_paralvei | g__Klebsiella.s__Klebsiella_oxytoca | g__Escherichia.s__Escherichia_fergusonii | g__Klebsiella.s__Klebsiella_pneumoniae | g__Enterobacter.s__Enterobacter_cloacae_complex | g__Proteus.s__Proteus_penneri | g__Cronobacter.s__Cronobacter_sakazakii | g__Citrobacter.s__Citrobacter_farmeri | g__Citrobacter.s__Citrobacter_youngae | g__Klebsiella.s__Klebsiella_variicola | g__Proteus.s__Proteus_vulgaris | g__Citrobacter.s__Citrobacter_freundii | g__Lactobacillus.s__Lactobacillus_plantarum | g__Citrobacter.s__Citrobacter_koseri | g__Bifidobacterium.s__Bifidobacterium_gallinarum | g__Bifidobacterium.s__Bifidobacterium_pullorum	NA | g__Escherichia.s__Escherichia_coli | g__Klebsiella.s__Klebsiella_pneumoniae | g__Enterobacter.s__Enterobacter_cloacae_complex | g__Citrobacter.s__Citrobacter_braakii | g__Klebsiella.s__Klebsiella_oxytoca | g__Pseudomonas.s__Pseudomonas_aeruginosa_group | g__Pseudomonas.s__Pseudomonas_lundensis | g__Klebsiella.s__Klebsiella_variicola | g__Enterococcus.s__Enterococcus_faecium
METH-ACETATE-PWY: methanogenesis from acetate	NA | g__Blautia.s__Blautia_obeum | g__Blautia.s__Blautia_wexlerae | g__Blautia.s__Ruminococcus_torques | g__Fusicatenibacter.s__Fusicatenibacter_saccharivorans | g__Blautia.s__Blautia_sp_CAG_257	NA | g__Blautia.s__Blautia_obeum | g__Fusicatenibacter.s__Fusicatenibacter_saccharivorans | g__Blautia.s__Blautia_sp_CAG_257 | g__Blautia.s__Blautia_wexlerae | g__Blautia.s__Ruminococcus_torques | g__Blautia.s__Blautia_hydrogenotrophica	NA | g__Blautia.s__Blautia_wexlerae | g__Blautia.s__Blautia_obeum | g__Fusicatenibacter.s__Fusicatenibacter_saccharivorans | g__Blautia.s__Ruminococcus_torques | g__Blautia.s__Blautia_sp_CAG_257 | g__Blautia.s__Blautia_hydrogenotrophica	NA | g__Blautia.s__Blautia_obeum | g__Blautia.s__Blautia_wexlerae | g__Blautia.s__Ruminococcus_torques | g__Fusicatenibacter.s__Fusicatenibacter_saccharivorans | g__Blautia.s__Blautia_sp_CAG_257 | g__Eubacterium.s__Eubacterium_limosum	NA | g__Blautia.s__Blautia_obeum | g__Blautia.s__Blautia_wexlerae | g__Blautia.s__Ruminococcus_torques | g__Fusicatenibacter.s__Fusicatenibacter_saccharivorans | g__Blautia.s__Blautia_hydrogenotrophica | g__Blautia.s__Blautia_sp_CAG_257
NAGLIPASYN-PWY: lipid IVA biosynthesis (E. coli)	NA | g__Bacteroides.s__Bacteroides_uniformis | g__Bacteroides.s__Bacteroides_cellulosilyticus | g__Bacteroides.s__Bacteroides_intestinalis | g__Comamonas.s__Comamonas_kerstersii | g__Escherichia.s__Escherichia_coli | g__Parasutterella.s__Parasutterella_excrementihominis | g__Bacteroides.s__Bacteroides_stercoris | g__Catenibacterium.s__Catenibacterium_mitsuokai | g__Proteobacteria_unclassified.s__Proteobacteria_bacterium_CAG_139 | g__Bacteroides.s__Bacteroides_fragilis | g__Citrobacter.s__Citrobacter_braakii | g__Haemophilus.s__Haemophilus_parainfluenzae | g__Alistipes.s__Alistipes_sp_CHKCI003 | g__Oxalobacter.s__Oxalobacter_formigenes | g__Klebsiella.s__Klebsiella_variicola | g__Bacteroides.s__Bacteroides_sp_CAG_633 | g__Rikenella.s__Rikenella_microfusus	NA | g__Escherichia.s__Escherichia_coli | g__Hafnia.s__Hafnia_alvei | g__Bacteroides.s__Bacteroides_stercoris | g__Bacteroides.s__Bacteroides_uniformis | g__Bacteroides.s__Bacteroides_intestinalis | g__Parasutterella.s__Parasutterella_excrementihominis | g__Klebsiella.s__Klebsiella_pneumoniae | g__Klebsiella.s__Klebsiella_variicola | g__Pseudomonas.s__Pseudomonas_aeruginosa_group | g__Raoultella.s__Raoultella_ornithinolytica | g__Raoultella.s__Raoultella_planticola | g__Bacteroides.s__Bacteroides_cellulosilyticus | g__Proteobacteria_unclassified.s__Proteobacteria_bacterium_CAG_139 | g__Enterobacter.s__Enterobacter_cloacae_complex | g__Haemophilus.s__Haemophilus_parainfluenzae | g__Haemophilus.s__Haemophilus_sp_HMSC71H05 | g__Catenibacterium.s__Catenibacterium_mitsuokai | g__Citrobacter.s__Citrobacter_freundii | g__Pseudomonas.s__Pseudomonas_fragi | g__Bacteroides.s__Bacteroides_fragilis | g__Enterobacter.s__Enterobacter_bugandensis | g__Serratia.s__Serratia_marcescens | g__Citrobacter.s__Citrobacter_youngae | g__Citrobacter.s__Citrobacter_amalonaticus | g__Citrobacter.s__Citrobacter_portucalensis | g__Kluyvera.s__Kluyvera_ascorbata | g__Turicimonas.s__Turicimonas_muris | g__Pseudomonas.s__Pseudomonas_lundensis | g__Pseudomonas.s__Pseudomonas_psychrophila | g__Pseudomonas.s__Pseudomonas_taetrolens | g__Citrobacter.s__Citrobacter_braakii | g__Klebsiella.s__Klebsiella_oxytoca	NA | g__Bacteroides.s__Bacteroides_stercoris | g__Bacteroides.s__Bacteroides_uniformis | g__Escherichia.s__Escherichia_coli | g__Citrobacter.s__Citrobacter_amalonaticus | g__Enterobacter.s__Enterobacter_cloacae_complex | g__Haemophilus.s__Haemophilus_parainfluenzae | g__Hafnia.s__Hafnia_alvei | g__Hafnia.s__Hafnia_paralvei | g__Escherichia.s__Escherichia_marmotae | g__Parasutterella.s__Parasutterella_excrementihominis | g__Bacteroides.s__Bacteroides_cellulosilyticus | g__Bacteroides.s__Bacteroides_intestinalis | g__Pseudomonas.s__Pseudomonas_aeruginosa_group | g__Proteobacteria_unclassified.s__Proteobacteria_bacterium_CAG_139 | g__Morganella.s__Morganella_morganii | g__Bacteroides.s__Bacteroides_fragilis | g__Klebsiella.s__Klebsiella_oxytoca | g__Klebsiella.s__Klebsiella_aerogenes | g__Catenibacterium.s__Catenibacterium_mitsuokai | g__Citrobacter.s__Citrobacter_braakii | g__Citrobacter.s__Citrobacter_youngae | g__Acinetobacter.s__Acinetobacter_ursingii | g__Haemophilus.s__Haemophilus_sp_HMSC71H05 | g__Klebsiella.s__Klebsiella_pneumoniae | g__Turicimonas.s__Turicimonas_muris | g__Escherichia.s__Escherichia_albertii | g__Citrobacter.s__Citrobacter_freundii | g__Klebsiella.s__Klebsiella_quasipneumoniae	NA | g__Bacteroides.s__Bacteroides_fragilis | g__Bacteroides.s__Bacteroides_uniformis | g__Parasutterella.s__Parasutterella_excrementihominis | g__Citrobacter.s__Citrobacter_freundii | g__Bacteroides.s__Bacteroides_stercoris | g__Escherichia.s__Escherichia_coli | g__Morganella.s__Morganella_morganii | g__Hafnia.s__Hafnia_paralvei | g__Proteus.s__Proteus_vulgaris | g__Escherichia.s__Escherichia_fergusonii | g__Klebsiella.s__Klebsiella_pneumoniae | g__Klebsiella.s__Klebsiella_quasipneumoniae | g__Proteus.s__Proteus_hauseri | g__Bacteroides.s__Bacteroides_sp_CAG_633 | g__Enterobacter.s__Enterobacter_cloacae_complex | g__Proteobacteria_unclassified.s__Proteobacteria_bacterium_CAG_139 | g__Bacteroides.s__Bacteroides_intestinalis | g__Bacteroides.s__Bacteroides_cellulosilyticus | g__Proteus.s__Proteus_penneri | g__Cronobacter.s__Cronobacter_sakazakii | g__Haemophilus.s__Haemophilus_parainfluenzae | g__Citrobacter.s__Citrobacter_europaeus | g__Citrobacter.s__Citrobacter_farmeri | g__Citrobacter.s__Citrobacter_werkmanii | g__Citrobacter.s__Citrobacter_youngae | g__Klebsiella.s__Klebsiella_oxytoca | g__Klebsiella.s__Klebsiella_variicola | g__Kluyvera.s__Kluyvera_cryocrescens | g__Kluyvera.s__Kluyvera_ascorbata | g__Raoultella.s__Raoultella_planticola | g__Catenibacterium.s__Catenibacterium_mitsuokai | g__Citrobacter.s__Citrobacter_portucalensis	NA | g__Bacteroides.s__Bacteroides_cellulosilyticus | g__Bacteroides.s__Bacteroides_uniformis | g__Escherichia.s__Escherichia_coli | g__Klebsiella.s__Klebsiella_pneumoniae | g__Bacteroides.s__Bacteroides_stercoris | g__Citrobacter.s__Citrobacter_braakii | g__Klebsiella.s__Klebsiella_michiganensis | g__Klebsiella.s__Klebsiella_oxytoca | g__Proteobacteria_unclassified.s__Proteobacteria_bacterium_CAG_139 | g__Bacteroides.s__Bacteroides_intestinalis | g__Parasutterella.s__Parasutterella_excrementihominis | g__Hafnia.s__Hafnia_alvei | g__Pseudomonas.s__Pseudomonas_fragi | g__Acinetobacter.s__Acinetobacter_johnsonii | g__Acinetobacter.s__Acinetobacter_ursingii | g__Enterobacter.s__Enterobacter_bugandensis | g__Enterobacter.s__Enterobacter_cloacae_complex | g__Pseudomonas.s__Pseudomonas_aeruginosa_group | g__Haemophilus.s__Haemophilus_parainfluenzae | g__Catenibacterium.s__Catenibacterium_mitsuokai | g__Klebsiella.s__Klebsiella_variicola | g__Kluyvera.s__Kluyvera_ascorbata
P124-PWY: Bifidobacterium shunt	NA | g__Bifidobacterium.s__Bifidobacterium_longum | g__Bifidobacterium.s__Bifidobacterium_pseudocatenulatum | g__Collinsella.s__Collinsella_aerofaciens	NA | g__Collinsella.s__Collinsella_aerofaciens | g__Bifidobacterium.s__Bifidobacterium_longum | g__Bifidobacterium.s__Bifidobacterium_pseudocatenulatum | g__Bifidobacterium.s__Bifidobacterium_dentium	NA | g__Collinsella.s__Collinsella_aerofaciens | g__Bifidobacterium.s__Bifidobacterium_pseudocatenulatum | g__Bifidobacterium.s__Bifidobacterium_longum | g__Pseudomonas.s__Pseudomonas_aeruginosa_group | g__Bifidobacterium.s__Bifidobacterium_dentium	NA | g__Bifidobacterium.s__Bifidobacterium_longum | g__Collinsella.s__Collinsella_aerofaciens | g__Bifidobacterium.s__Bifidobacterium_dentium | g__Bifidobacterium.s__Bifidobacterium_pseudocatenulatum	NA | g__Bifidobacterium.s__Bifidobacterium_longum | g__Bifidobacterium.s__Bifidobacterium_pseudocatenulatum | g__Collinsella.s__Collinsella_aerofaciens
P161-PWY: acetylene degradation (anaerobic)	NA | g__Escherichia.s__Escherichia_coli | g__Enterobacter.s__Enterobacter_cloacae_complex | g__Kluyvera.s__Kluyvera_ascorbata | g__Raoultella.s__Raoultella_planticola | g__Flavonifractor.s__Flavonifractor_plautii | g__Lactococcus.s__Lactococcus_lactis | g__Dorea.s__Dorea_longicatena | g__Lachnoclostridium.s__Clostridium_aldenense | g__Citrobacter.s__Citrobacter_braakii | g__Citrobacter.s__Citrobacter_youngae | g__Pseudoflavonifractor.s__Pseudoflavonifractor_capillosus | g__Lachnoclostridium.s__Clostridium_citroniae | g__Klebsiella.s__Klebsiella_variicola	NA | g__Escherichia.s__Escherichia_coli | g__Hafnia.s__Hafnia_alvei | g__Klebsiella.s__Klebsiella_pneumoniae | g__Citrobacter.s__Citrobacter_freundii | g__Flavonifractor.s__Flavonifractor_plautii | g__Citrobacter.s__Citrobacter_braakii | g__Klebsiella.s__Klebsiella_variicola | g__Kluyvera.s__Kluyvera_cryocrescens | g__Raoultella.s__Raoultella_ornithinolytica | g__Raoultella.s__Raoultella_planticola | g__Hungatella.s__Hungatella_hathewayi | g__Lachnoclostridium.s__Clostridium_aldenense | g__Lachnoclostridium.s__Clostridium_citroniae | g__Enterobacter.s__Enterobacter_cloacae_complex | g__Streptococcus.s__Streptococcus_australis | g__Streptococcus.s__Streptococcus_parasanguinis | g__Streptococcus.s__Streptococcus_infantis | g__Citrobacter.s__Citrobacter_youngae | g__Klebsiella.s__Klebsiella_quasipneumoniae | g__Clostridiales_unclassified.s__Clostridiales_bacterium_1_7_47FAA | g__Klebsiella.s__Klebsiella_michiganensis | g__Serratia.s__Serratia_marcescens | g__Citrobacter.s__Citrobacter_amalonaticus | g__Citrobacter.s__Citrobacter_portucalensis | g__Kluyvera.s__Kluyvera_ascorbata | g__Leclercia.s__Leclercia_adecarboxylata	NA | g__Flavonifractor.s__Flavonifractor_plautii | g__Citrobacter.s__Citrobacter_amalonaticus | g__Citrobacter.s__Citrobacter_europaeus | g__Enterobacter.s__Enterobacter_cloacae_complex | g__Enterobacter.s__Enterobacter_mori | g__Hafnia.s__Hafnia_alvei | g__Hafnia.s__Hafnia_paralvei | g__Escherichia.s__Escherichia_coli | g__Klebsiella.s__Klebsiella_pneumoniae | g__Dorea.s__Dorea_longicatena | g__Lachnoclostridium.s__Clostridium_aldenense | g__Klebsiella.s__Klebsiella_variicola | g__Morganella.s__Morganella_morganii | g__Klebsiella.s__Klebsiella_oxytoca | g__Klebsiella.s__Klebsiella_aerogenes | g__Citrobacter.s__Citrobacter_freundii | g__Citrobacter.s__Citrobacter_youngae | g__Streptococcus.s__Streptococcus_australis | g__Streptococcus.s__Streptococcus_parasanguinis | g__Citrobacter.s__Citrobacter_braakii | g__Citrobacter.s__Citrobacter_werkmanii | g__Raoultella.s__Raoultella_ornithinolytica | g__Clostridiales_unclassified.s__Clostridiales_bacterium_1_7_47FAA | g__Hungatella.s__Hungatella_hathewayi | g__Pseudoflavonifractor.s__Pseudoflavonifractor_capillosus | g__Cronobacter.s__Cronobacter_sakazakii | g__Klebsiella.s__Klebsiella_michiganensis | g__Klebsiella.s__Klebsiella_quasipneumoniae | g__Lactobacillus.s__Lactobacillus_plantarum	NA | g__Citrobacter.s__Citrobacter_freundii | g__Enterobacter.s__Enterobacter_cloacae_complex | g__Escherichia.s__Escherichia_coli | g__Morganella.s__Morganella_morganii | g__Citrobacter.s__Citrobacter_braakii | g__Hafnia.s__Hafnia_paralvei | g__Atlantibacter.s__Atlantibacter_hermannii | g__Enterobacter.s__Enterobacter_mori | g__Escherichia.s__Escherichia_fergusonii | g__Fusobacterium.s__Fusobacterium_nucleatum | g__Klebsiella.s__Klebsiella_pneumoniae | g__Klebsiella.s__Klebsiella_quasipneumoniae | g__Klebsiella.s__Klebsiella_variicola | g__Streptococcus.s__Streptococcus_gordonii | g__Flavonifractor.s__Flavonifractor_plautii | g__Proteus.s__Proteus_penneri | g__Cronobacter.s__Cronobacter_sakazakii | g__Bifidobacterium.s__Bifidobacterium_animalis | g__Citrobacter.s__Citrobacter_europaeus | g__Citrobacter.s__Citrobacter_farmeri | g__Citrobacter.s__Citrobacter_werkmanii | g__Citrobacter.s__Citrobacter_youngae | g__Klebsiella.s__Klebsiella_oxytoca | g__Kluyvera.s__Kluyvera_cryocrescens | g__Kluyvera.s__Kluyvera_ascorbata | g__Raoultella.s__Raoultella_planticola | g__Lactobacillus.s__Lactobacillus_plantarum | g__Klebsiella.s__Klebsiella_michiganensis | g__Citrobacter.s__Citrobacter_portucalensis | g__Hungatella.s__Hungatella_hathewayi | g__Lachnoclostridium.s__Clostridium_aldenense	NA | g__Escherichia.s__Escherichia_coli | g__Flavonifractor.s__Flavonifractor_plautii | g__Klebsiella.s__Klebsiella_pneumoniae | g__Enterobacter.s__Enterobacter_cloacae_complex | g__Klebsiella.s__Klebsiella_michiganensis | g__Lactococcus.s__Lactococcus_lactis | g__Citrobacter.s__Citrobacter_braakii | g__Citrobacter.s__Citrobacter_youngae | g__Klebsiella.s__Klebsiella_oxytoca | g__Bifidobacterium.s__Bifidobacterium_animalis | g__Hafnia.s__Hafnia_alvei | g__Enterobacter.s__Enterobacter_mori | g__Klebsiella.s__Klebsiella_variicola | g__Kluyvera.s__Kluyvera_ascorbata
P221-PWY: octane oxidation	NA | g__Escherichia.s__Escherichia_coli	NA | g__Escherichia.s__Escherichia_coli | g__Hafnia.s__Hafnia_alvei | g__Pseudomonas.s__Pseudomonas_aeruginosa_group | g__Raoultella.s__Raoultella_ornithinolytica | g__Raoultella.s__Raoultella_planticola | g__Klebsiella.s__Klebsiella_pneumoniae | g__Kluyvera.s__Kluyvera_ascorbata | g__Enterobacter.s__Enterobacter_cloacae_complex	NA | g__Escherichia.s__Escherichia_coli | g__Pseudomonas.s__Pseudomonas_aeruginosa_group | g__Klebsiella.s__Klebsiella_pneumoniae | g__Klebsiella.s__Klebsiella_quasipneumoniae	NA | g__Escherichia.s__Escherichia_coli | g__Klebsiella.s__Klebsiella_pneumoniae | g__Klebsiella.s__Klebsiella_quasipneumoniae | g__Enterobacter.s__Enterobacter_cloacae_complex | g__Cronobacter.s__Cronobacter_sakazakii | g__Kluyvera.s__Kluyvera_ascorbata | g__Klebsiella.s__Klebsiella_oxytoca	NA | g__Escherichia.s__Escherichia_coli | g__Klebsiella.s__Klebsiella_pneumoniae | g__Klebsiella.s__Klebsiella_quasipneumoniae | g__Hafnia.s__Hafnia_alvei | g__Acinetobacter.s__Acinetobacter_johnsonii | g__Enterobacter.s__Enterobacter_cloacae_complex | g__Pseudomonas.s__Pseudomonas_aeruginosa_group | g__Kluyvera.s__Kluyvera_ascorbata
PENTOSE-P-PWY: pentose phosphate pathway	NA | g__Bacteroides.s__Bacteroides_fragilis | g__Parabacteroides.s__Parabacteroides_distasonis | g__Bacteroides.s__Bacteroides_thetaiotaomicron | g__Bacteroides.s__Bacteroides_xylanisolvens | g__Bifidobacterium.s__Bifidobacterium_bifidum | g__Escherichia.s__Escherichia_coli | g__Bacteroides.s__Bacteroides_cellulosilyticus | g__Haemophilus.s__Haemophilus_parainfluenzae | g__Dorea.s__Dorea_longicatena | g__Lachnoclostridium.s__Clostridium_aldenense | g__Lactobacillus.s__Lactobacillus_plantarum | g__Citrobacter.s__Citrobacter_braakii | g__Lachnoclostridium.s__Clostridium_citroniae | g__Haemophilus.s__Haemophilus_sp_HMSC71H05	NA | g__Escherichia.s__Escherichia_coli | g__Hafnia.s__Hafnia_alvei | g__Parabacteroides.s__Parabacteroides_distasonis | g__Bacteroides.s__Bacteroides_thetaiotaomicron | g__Lachnoclostridium.s__Clostridium_aldenense | g__Klebsiella.s__Klebsiella_pneumoniae | g__Klebsiella.s__Klebsiella_variicola | g__Raoultella.s__Raoultella_ornithinolytica | g__Bacteroides.s__Bacteroides_cellulosilyticus | g__Hungatella.s__Hungatella_hathewayi | g__Lachnoclostridium.s__Clostridium_clostridioforme | g__Enterobacter.s__Enterobacter_cloacae_complex | g__Bacteroides.s__Bacteroides_fragilis | g__Bacteroides.s__Bacteroides_xylanisolvens | g__Haemophilus.s__Haemophilus_parainfluenzae | g__Haemophilus.s__Haemophilus_sp_HMSC71H05 | g__Lachnoclostridium.s__Clostridium_citroniae | g__Citrobacter.s__Citrobacter_freundii | g__Clostridiales_unclassified.s__Clostridiales_bacterium_1_7_47FAA | g__Enterobacter.s__Enterobacter_bugandensis | g__Klebsiella.s__Klebsiella_michiganensis | g__Serratia.s__Serratia_marcescens | g__Citrobacter.s__Citrobacter_youngae | g__Lactobacillus.s__Lactobacillus_rhamnosus | g__Bifidobacterium.s__Bifidobacterium_bifidum | g__Citrobacter.s__Citrobacter_amalonaticus | g__Citrobacter.s__Citrobacter_portucalensis | g__Citrobacter.s__Citrobacter_braakii | g__Leclercia.s__Leclercia_adecarboxylata	NA | g__Bacteroides.s__Bacteroides_thetaiotaomicron | g__Escherichia.s__Escherichia_coli | g__Parabacteroides.s__Parabacteroides_distasonis | g__Bacteroides.s__Bacteroides_fragilis | g__Citrobacter.s__Citrobacter_amalonaticus | g__Enterobacter.s__Enterobacter_cloacae_complex | g__Haemophilus.s__Haemophilus_parainfluenzae | g__Hafnia.s__Hafnia_alvei | g__Hafnia.s__Hafnia_paralvei | g__Dorea.s__Dorea_longicatena | g__Lachnoclostridium.s__Clostridium_aldenense | g__Bacteroides.s__Bacteroides_cellulosilyticus | g__Bacteroides.s__Bacteroides_xylanisolvens | g__Morganella.s__Morganella_morganii | g__Klebsiella.s__Klebsiella_oxytoca | g__Hungatella.s__Hungatella_hathewayi | g__Lachnoclostridium.s__Clostridium_clostridioforme | g__Bifidobacterium.s__Bifidobacterium_bifidum | g__Blautia.s__Blautia_coccoides | g__Citrobacter.s__Citrobacter_braakii | g__Citrobacter.s__Citrobacter_werkmanii | g__Haemophilus.s__Haemophilus_sp_HMSC71H05 | g__Klebsiella.s__Klebsiella_pneumoniae | g__Eisenbergiella.s__Eisenbergiella_tayi | g__Clostridiales_unclassified.s__Clostridiales_bacterium_1_7_47FAA | g__Citrobacter.s__Citrobacter_freundii | g__Cronobacter.s__Cronobacter_sakazakii | g__Klebsiella.s__Klebsiella_quasipneumoniae | g__Lactobacillus.s__Lactobacillus_plantarum	NA | g__Parabacteroides.s__Parabacteroides_distasonis | g__Bacteroides.s__Bacteroides_fragilis | g__Citrobacter.s__Citrobacter_freundii | g__Enterobacter.s__Enterobacter_cloacae_complex | g__Bacteroides.s__Bacteroides_xylanisolvens | g__Bacteroides.s__Bacteroides_cellulosilyticus | g__Escherichia.s__Escherichia_coli | g__Morganella.s__Morganella_morganii | g__Citrobacter.s__Citrobacter_braakii | g__Hafnia.s__Hafnia_paralvei | g__Klebsiella.s__Klebsiella_oxytoca | g__Enterobacter.s__Enterobacter_mori | g__Escherichia.s__Escherichia_fergusonii | g__Klebsiella.s__Klebsiella_pneumoniae | g__Klebsiella.s__Klebsiella_quasipneumoniae | g__Lachnoclostridium.s__Clostridium_clostridioforme | g__Bifidobacterium.s__Bifidobacterium_bifidum | g__Bacteroides.s__Bacteroides_thetaiotaomicron | g__Lactobacillus.s__Lactobacillus_salivarius | g__Cronobacter.s__Cronobacter_sakazakii | g__Haemophilus.s__Haemophilus_parainfluenzae | g__Citrobacter.s__Citrobacter_europaeus | g__Citrobacter.s__Citrobacter_farmeri | g__Citrobacter.s__Citrobacter_werkmanii | g__Citrobacter.s__Citrobacter_youngae | g__Klebsiella.s__Klebsiella_variicola | g__Kluyvera.s__Kluyvera_cryocrescens | g__Lactobacillus.s__Lactobacillus_rhamnosus | g__Saccharomyces.s__Saccharomyces_cerevisiae | g__Lactobacillus.s__Lactobacillus_plantarum | g__Citrobacter.s__Citrobacter_portucalensis | g__Hungatella.s__Hungatella_hathewayi | g__Lachnoclostridium.s__Clostridium_aldenense	NA | g__Bacteroides.s__Bacteroides_cellulosilyticus | g__Bacteroides.s__Bacteroides_xylanisolvens | g__Bifidobacterium.s__Bifidobacterium_bifidum | g__Escherichia.s__Escherichia_coli | g__Klebsiella.s__Klebsiella_pneumoniae | g__Parabacteroides.s__Parabacteroides_distasonis | g__Bacteroides.s__Bacteroides_fragilis | g__Citrobacter.s__Citrobacter_braakii | g__Enterococcus.s__Enterococcus_faecalis | g__Klebsiella.s__Klebsiella_oxytoca | g__Bacteroides.s__Bacteroides_thetaiotaomicron | g__Lachnoclostridium.s__Clostridium_clostridioforme | g__Enterobacter.s__Enterobacter_bugandensis | g__Enterobacter.s__Enterobacter_cloacae_complex | g__Enterobacter.s__Enterobacter_mori | g__Haemophilus.s__Haemophilus_parainfluenzae | g__Haemophilus.s__Haemophilus_sp_HMSC71H05 | g__Klebsiella.s__Klebsiella_variicola | g__Enterococcus.s__Enterococcus_faecium | g__Lactobacillus.s__Lactobacillus_rhamnosus
PHOSLIPSYN-PWY: superpathway of phospholipid biosynthesis I (bacteria)	NA | g__Fusicatenibacter.s__Fusicatenibacter_saccharivorans | g__Escherichia.s__Escherichia_coli | g__Catenibacterium.s__Catenibacterium_mitsuokai | g__Blautia.s__Ruminococcus_gnavus | g__Ruminococcaceae_unclassified.s__Clostridium_leptum | g__Haemophilus.s__Haemophilus_parainfluenzae | g__Campylobacter.s__Campylobacter_hominis | g__Citrobacter.s__Citrobacter_braakii | g__Klebsiella.s__Klebsiella_variicola	NA | g__Escherichia.s__Escherichia_coli | g__Hafnia.s__Hafnia_alvei | g__Fusicatenibacter.s__Fusicatenibacter_saccharivorans | g__Blautia.s__Ruminococcus_gnavus | g__Klebsiella.s__Klebsiella_pneumoniae | g__Klebsiella.s__Klebsiella_variicola | g__Pseudomonas.s__Pseudomonas_aeruginosa_group | g__Raoultella.s__Raoultella_ornithinolytica | g__Raoultella.s__Raoultella_planticola | g__Enterobacter.s__Enterobacter_cloacae_complex | g__Haemophilus.s__Haemophilus_parainfluenzae | g__Haemophilus.s__Haemophilus_sp_HMSC71H05 | g__Ruminococcaceae_unclassified.s__Clostridium_leptum | g__Citrobacter.s__Citrobacter_freundii | g__Pseudomonas.s__Pseudomonas_fragi | g__Klebsiella.s__Klebsiella_michiganensis | g__Serratia.s__Serratia_marcescens | g__Citrobacter.s__Citrobacter_youngae | g__Citrobacter.s__Citrobacter_amalonaticus | g__Citrobacter.s__Citrobacter_portucalensis | g__Kluyvera.s__Kluyvera_ascorbata | g__Catenibacterium.s__Catenibacterium_mitsuokai | g__Fusobacterium.s__Fusobacterium_mortiferum | g__Pseudomonas.s__Pseudomonas_lundensis | g__Pseudomonas.s__Pseudomonas_psychrophila | g__Citrobacter.s__Citrobacter_braakii | g__Klebsiella.s__Klebsiella_oxytoca	NA | g__Escherichia.s__Escherichia_coli | g__Fusicatenibacter.s__Fusicatenibacter_saccharivorans | g__Blautia.s__Ruminococcus_gnavus | g__Citrobacter.s__Citrobacter_amalonaticus | g__Enterobacter.s__Enterobacter_cloacae_complex | g__Haemophilus.s__Haemophilus_parainfluenzae | g__Hafnia.s__Hafnia_alvei | g__Hafnia.s__Hafnia_paralvei | g__Escherichia.s__Escherichia_marmotae | g__Pseudomonas.s__Pseudomonas_aeruginosa_group | g__Morganella.s__Morganella_morganii | g__Klebsiella.s__Klebsiella_oxytoca | g__Ruminococcaceae_unclassified.s__Clostridium_leptum | g__Klebsiella.s__Klebsiella_aerogenes | g__Catenibacterium.s__Catenibacterium_mitsuokai | g__Citrobacter.s__Citrobacter_braakii | g__Haemophilus.s__Haemophilus_sp_HMSC71H05 | g__Citrobacter.s__Citrobacter_freundii | g__Klebsiella.s__Klebsiella_quasipneumoniae | g__Klebsiella.s__Klebsiella_variicola	NA | g__Fusicatenibacter.s__Fusicatenibacter_saccharivorans | g__Escherichia.s__Escherichia_coli | g__Morganella.s__Morganella_morganii | g__Hafnia.s__Hafnia_paralvei | g__Klebsiella.s__Klebsiella_oxytoca | g__Blautia.s__Ruminococcus_gnavus | g__Escherichia.s__Escherichia_fergusonii | g__Klebsiella.s__Klebsiella_pneumoniae | g__Proteus.s__Proteus_hauseri | g__Enterobacter.s__Enterobacter_cloacae_complex | g__Proteus.s__Proteus_penneri | g__Ruminococcaceae_unclassified.s__Clostridium_leptum | g__Cronobacter.s__Cronobacter_sakazakii | g__Haemophilus.s__Haemophilus_parainfluenzae | g__Citrobacter.s__Citrobacter_europaeus | g__Citrobacter.s__Citrobacter_farmeri | g__Citrobacter.s__Citrobacter_youngae | g__Klebsiella.s__Klebsiella_variicola | g__Kluyvera.s__Kluyvera_cryocrescens | g__Proteus.s__Proteus_vulgaris | g__Kluyvera.s__Kluyvera_ascorbata | g__Catenibacterium.s__Catenibacterium_mitsuokai | g__Citrobacter.s__Citrobacter_freundii | g__Fusobacterium.s__Fusobacterium_mortiferum | g__Citrobacter.s__Citrobacter_werkmanii | g__Klebsiella.s__Klebsiella_michiganensis | g__Klebsiella.s__Klebsiella_quasipneumoniae	NA | g__Escherichia.s__Escherichia_coli | g__Fusicatenibacter.s__Fusicatenibacter_saccharivorans | g__Blautia.s__Ruminococcus_gnavus | g__Klebsiella.s__Klebsiella_pneumoniae | g__Citrobacter.s__Citrobacter_braakii | g__Klebsiella.s__Klebsiella_michiganensis | g__Klebsiella.s__Klebsiella_oxytoca | g__Hafnia.s__Hafnia_alvei | g__Acinetobacter.s__Acinetobacter_johnsonii | g__Enterobacter.s__Enterobacter_cloacae_complex | g__Pseudomonas.s__Pseudomonas_aeruginosa_group | g__Pseudomonas.s__Pseudomonas_lundensis | g__Haemophilus.s__Haemophilus_parainfluenzae | g__Haemophilus.s__Haemophilus_sp_HMSC71H05 | g__Klebsiella.s__Klebsiella_variicola | g__Kluyvera.s__Kluyvera_ascorbata | g__Ruminococcaceae_unclassified.s__Clostridium_leptum
POLYISOPRENSYN-PWY: polyisoprenoid biosynthesis (E. coli)	NA | g__Escherichia.s__Escherichia_coli | g__Citrobacter.s__Citrobacter_braakii | g__Klebsiella.s__Klebsiella_variicola	NA | g__Escherichia.s__Escherichia_coli | g__Klebsiella.s__Klebsiella_pneumoniae | g__Klebsiella.s__Klebsiella_variicola | g__Citrobacter.s__Citrobacter_freundii | g__Hafnia.s__Hafnia_paralvei | g__Citrobacter.s__Citrobacter_youngae | g__Citrobacter.s__Citrobacter_amalonaticus | g__Citrobacter.s__Citrobacter_portucalensis | g__Pseudomonas.s__Pseudomonas_lundensis | g__Citrobacter.s__Citrobacter_braakii | g__Enterobacter.s__Enterobacter_cloacae_complex | g__Klebsiella.s__Klebsiella_oxytoca	NA | g__Escherichia.s__Escherichia_coli | g__Citrobacter.s__Citrobacter_amalonaticus | g__Hafnia.s__Hafnia_paralvei | g__Klebsiella.s__Klebsiella_pneumoniae | g__Morganella.s__Morganella_morganii | g__Klebsiella.s__Klebsiella_oxytoca | g__Klebsiella.s__Klebsiella_aerogenes | g__Citrobacter.s__Citrobacter_braakii | g__Citrobacter.s__Citrobacter_freundii | g__Cronobacter.s__Cronobacter_sakazakii | g__Klebsiella.s__Klebsiella_quasipneumoniae | g__Klebsiella.s__Klebsiella_variicola	NA | g__Citrobacter.s__Citrobacter_freundii | g__Enterobacter.s__Enterobacter_cloacae_complex | g__Escherichia.s__Escherichia_coli | g__Morganella.s__Morganella_morganii | g__Citrobacter.s__Citrobacter_braakii | g__Hafnia.s__Hafnia_paralvei | g__Klebsiella.s__Klebsiella_oxytoca | g__Escherichia.s__Escherichia_fergusonii | g__Klebsiella.s__Klebsiella_pneumoniae | g__Citrobacter.s__Citrobacter_farmeri | g__Citrobacter.s__Citrobacter_werkmanii | g__Citrobacter.s__Citrobacter_youngae | g__Klebsiella.s__Klebsiella_variicola | g__Klebsiella.s__Klebsiella_quasipneumoniae	NA | g__Escherichia.s__Escherichia_coli | g__Klebsiella.s__Klebsiella_pneumoniae | g__Citrobacter.s__Citrobacter_braakii | g__Klebsiella.s__Klebsiella_oxytoca | g__Enterobacter.s__Enterobacter_cloacae_complex | g__Pseudomonas.s__Pseudomonas_lundensis | g__Klebsiella.s__Klebsiella_variicola
PWY-4321: L-glutamate degradation IV	NA | g__Escherichia.s__Escherichia_coli	NA | g__Escherichia.s__Escherichia_coli | g__Hafnia.s__Hafnia_alvei | g__Klebsiella.s__Klebsiella_pneumoniae	NA | g__Hafnia.s__Hafnia_paralvei | g__Escherichia.s__Escherichia_coli | g__Klebsiella.s__Klebsiella_pneumoniae	NA | g__Escherichia.s__Escherichia_coli | g__Hafnia.s__Hafnia_paralvei | g__Klebsiella.s__Klebsiella_pneumoniae	NA | g__Escherichia.s__Escherichia_coli | g__Hafnia.s__Hafnia_alvei | g__Klebsiella.s__Klebsiella_oxytoca
PWY-5030: L-histidine degradation III	NA | g__Alistipes.s__Alistipes_finegoldii | g__Alistipes.s__Alistipes_onderdonkii | g__Alistipes.s__Alistipes_putredinis | g__Alistipes.s__Alistipes_shahii | g__Bacteroides.s__Bacteroides_dorei | g__Bacteroides.s__Bacteroides_eggerthii | g__Bacteroides.s__Bacteroides_fragilis | g__Bacteroides.s__Bacteroides_ovatus | g__Bacteroides.s__Bacteroides_thetaiotaomicron | g__Bacteroides.s__Bacteroides_uniformis | g__Bacteroides.s__Bacteroides_vulgatus | g__Bacteroides.s__Bacteroides_xylanisolvens | g__Bacteroides.s__Bacteroides_faecis | g__Bacteroides.s__Bacteroides_sp_D2 | g__Bacteroides.s__Bacteroides_stercoris | g__Bacteroides.s__Bacteroides_massiliensis | g__Catenibacterium.s__Catenibacterium_mitsuokai | g__Bacteroides.s__Bacteroides_clarus | g__Bacteroides.s__Bacteroides_sp_OM08_11 | g__Streptococcus.s__Streptococcus_parasanguinis | g__Alistipes.s__Alistipes_timonensis | g__Bacteroides.s__Bacteroides_fluxus | g__Porphyromonas.s__Porphyromonas_asaccharolytica | g__Prevotella.s__Prevotella_buccalis | g__Peptoniphilus.s__Peptoniphilus_sp_HMSC062D09 | g__Bacteroides.s__Bacteroides_sartorii	NA | g__Bacteroides.s__Bacteroides_vulgatus | g__Alistipes.s__Alistipes_putredinis | g__Bacteroides.s__Bacteroides_faecis | g__Bacteroides.s__Bacteroides_fluxus | g__Bacteroides.s__Bacteroides_massiliensis | g__Bacteroides.s__Bacteroides_stercoris | g__Bacteroides.s__Bacteroides_thetaiotaomicron | g__Bacteroides.s__Bacteroides_uniformis | g__Bacteroides.s__Bacteroides_ovatus | g__Alistipes.s__Alistipes_onderdonkii | g__Bacteroides.s__Bacteroides_fragilis | g__Bacteroides.s__Bacteroides_dorei | g__Streptococcus.s__Streptococcus_parasanguinis | g__Bacteroides.s__Bacteroides_xylanisolvens | g__Alistipes.s__Alistipes_finegoldii | g__Alistipes.s__Alistipes_shahii | g__Streptococcus.s__Streptococcus_australis | g__Streptococcus.s__Streptococcus_gordonii | g__Bacteroides.s__Bacteroides_eggerthii | g__Catenibacterium.s__Catenibacterium_mitsuokai | g__Bacteroides.s__Bacteroides_clarus | g__Lachnoclostridium.s__Clostridium_saccharolyticum | g__Streptococcus.s__Streptococcus_cristatus | g__Streptococcus.s__Streptococcus_salivarius | g__Streptococcus.s__Streptococcus_sanguinis | g__Streptococcus.s__Streptococcus_sp_F0442 | g__Bacteroides.s__Bacteroides_sp_D2 | g__Bacteroides.s__Bacteroides_sartorii | g__Acidaminococcus.s__Acidaminococcus_fermentans | g__Bacteroides.s__Bacteroides_sp_OM05_12 | g__Bacteroides.s__Bacteroides_sp_OM08_11	NA | g__Alistipes.s__Alistipes_putredinis | g__Bacteroides.s__Bacteroides_dorei | g__Bacteroides.s__Bacteroides_massiliensis | g__Bacteroides.s__Bacteroides_ovatus | g__Bacteroides.s__Bacteroides_stercoris | g__Bacteroides.s__Bacteroides_thetaiotaomicron | g__Bacteroides.s__Bacteroides_uniformis | g__Bacteroides.s__Bacteroides_vulgatus | g__Bacteroides.s__Bacteroides_xylanisolvens | g__Alistipes.s__Alistipes_shahii | g__Bacteroides.s__Bacteroides_fragilis | g__Streptococcus.s__Streptococcus_parasanguinis | g__Alistipes.s__Alistipes_onderdonkii | g__Alistipes.s__Alistipes_finegoldii | g__Bacteroides.s__Bacteroides_eggerthii | g__Bacteroides.s__Bacteroides_clarus | g__Bacteroides.s__Bacteroides_faecis | g__Bacteroides.s__Bacteroides_sartorii | g__Catenibacterium.s__Catenibacterium_mitsuokai | g__Streptococcus.s__Streptococcus_australis | g__Acidaminococcus.s__Acidaminococcus_fermentans | g__Alistipes.s__Alistipes_timonensis | g__Bacteroides.s__Bacteroides_sp_OM08_11 | g__Streptococcus.s__Streptococcus_sp_F0442	NA | g__Alistipes.s__Alistipes_putredinis | g__Bacteroides.s__Bacteroides_dorei | g__Bacteroides.s__Bacteroides_fragilis | g__Bacteroides.s__Bacteroides_ovatus | g__Bacteroides.s__Bacteroides_thetaiotaomicron | g__Bacteroides.s__Bacteroides_uniformis | g__Bacteroides.s__Bacteroides_vulgatus | g__Alistipes.s__Alistipes_shahii | g__Bacteroides.s__Bacteroides_xylanisolvens | g__Bacteroides.s__Bacteroides_stercoris | g__Streptococcus.s__Streptococcus_parasanguinis | g__Bacteroides.s__Bacteroides_faecis | g__Bacteroides.s__Bacteroides_massiliensis | g__Bacteroides.s__Bacteroides_sp_D2 | g__Fusobacterium.s__Fusobacterium_nucleatum | g__Streptococcus.s__Streptococcus_gordonii | g__Streptococcus.s__Streptococcus_salivarius | g__Streptococcus.s__Streptococcus_sanguinis | g__Bacteroides.s__Bacteroides_sartorii | g__Alistipes.s__Alistipes_finegoldii | g__Bacteroides.s__Bacteroides_eggerthii | g__Catenibacterium.s__Catenibacterium_mitsuokai | g__Alistipes.s__Alistipes_onderdonkii | g__Bacteroides.s__Bacteroides_clarus | g__Acidaminococcus.s__Acidaminococcus_fermentans | g__Lachnoclostridium.s__Clostridium_saccharolyticum	NA | g__Alistipes.s__Alistipes_finegoldii | g__Alistipes.s__Alistipes_shahii | g__Bacteroides.s__Bacteroides_dorei | g__Bacteroides.s__Bacteroides_fragilis | g__Bacteroides.s__Bacteroides_ovatus | g__Bacteroides.s__Bacteroides_thetaiotaomicron | g__Bacteroides.s__Bacteroides_uniformis | g__Bacteroides.s__Bacteroides_vulgatus | g__Bacteroides.s__Bacteroides_xylanisolvens | g__Bacteroides.s__Bacteroides_massiliensis | g__Streptococcus.s__Streptococcus_parasanguinis | g__Alistipes.s__Alistipes_putredinis | g__Bacteroides.s__Bacteroides_stercoris | g__Alistipes.s__Alistipes_onderdonkii | g__Bacteroides.s__Bacteroides_sp_OM05_12 | g__Bacteroides.s__Bacteroides_faecis | g__Bacteroides.s__Bacteroides_clarus | g__Catenibacterium.s__Catenibacterium_mitsuokai
PWY-5083: NAD(P)/NADPH interconversion	NA | g__Escherichia.s__Escherichia_coli | g__Enterobacter.s__Enterobacter_cloacae_complex | g__Kluyvera.s__Kluyvera_ascorbata | g__Raoultella.s__Raoultella_planticola | g__Citrobacter.s__Citrobacter_braakii | g__Klebsiella.s__Klebsiella_variicola	NA | g__Escherichia.s__Escherichia_coli | g__Klebsiella.s__Klebsiella_pneumoniae | g__Citrobacter.s__Citrobacter_braakii | g__Citrobacter.s__Citrobacter_freundii | g__Klebsiella.s__Klebsiella_variicola | g__Kluyvera.s__Kluyvera_cryocrescens | g__Raoultella.s__Raoultella_ornithinolytica | g__Raoultella.s__Raoultella_planticola | g__Enterobacter.s__Enterobacter_cloacae_complex | g__Klebsiella.s__Klebsiella_quasipneumoniae | g__Serratia.s__Serratia_marcescens | g__Citrobacter.s__Citrobacter_youngae | g__Citrobacter.s__Citrobacter_portucalensis | g__Kluyvera.s__Kluyvera_ascorbata | g__Leclercia.s__Leclercia_adecarboxylata	NA | g__Escherichia.s__Escherichia_coli | g__Citrobacter.s__Citrobacter_amalonaticus | g__Citrobacter.s__Citrobacter_europaeus | g__Enterobacter.s__Enterobacter_cloacae_complex | g__Escherichia.s__Escherichia_marmotae | g__Klebsiella.s__Klebsiella_oxytoca | g__Klebsiella.s__Klebsiella_aerogenes | g__Citrobacter.s__Citrobacter_braakii | g__Citrobacter.s__Citrobacter_werkmanii | g__Raoultella.s__Raoultella_ornithinolytica | g__Escherichia.s__Escherichia_albertii | g__Klebsiella.s__Klebsiella_pneumoniae | g__Citrobacter.s__Citrobacter_youngae | g__Citrobacter.s__Citrobacter_freundii | g__Klebsiella.s__Klebsiella_quasipneumoniae | g__Klebsiella.s__Klebsiella_variicola	NA | g__Citrobacter.s__Citrobacter_freundii | g__Enterobacter.s__Enterobacter_cloacae_complex | g__Escherichia.s__Escherichia_coli | g__Citrobacter.s__Citrobacter_braakii | g__Enterobacter.s__Enterobacter_mori | g__Escherichia.s__Escherichia_fergusonii | g__Klebsiella.s__Klebsiella_pneumoniae | g__Klebsiella.s__Klebsiella_quasipneumoniae | g__Klebsiella.s__Klebsiella_variicola | g__Citrobacter.s__Citrobacter_europaeus | g__Citrobacter.s__Citrobacter_farmeri | g__Citrobacter.s__Citrobacter_werkmanii | g__Citrobacter.s__Citrobacter_youngae | g__Klebsiella.s__Klebsiella_oxytoca | g__Kluyvera.s__Kluyvera_cryocrescens | g__Saccharomyces.s__Saccharomyces_cerevisiae | g__Kluyvera.s__Kluyvera_ascorbata | g__Raoultella.s__Raoultella_planticola | g__Citrobacter.s__Citrobacter_koseri | g__Citrobacter.s__Citrobacter_portucalensis	NA | g__Escherichia.s__Escherichia_coli | g__Klebsiella.s__Klebsiella_pneumoniae | g__Citrobacter.s__Citrobacter_braakii | g__Klebsiella.s__Klebsiella_oxytoca | g__Enterobacter.s__Enterobacter_cloacae_complex | g__Enterobacter.s__Enterobacter_mori | g__Klebsiella.s__Klebsiella_quasipneumoniae | g__Klebsiella.s__Klebsiella_variicola | g__Kluyvera.s__Kluyvera_ascorbata | g__Klebsiella.s__Klebsiella_aerogenes
PWY-5104: L-isoleucine biosynthesis IV	NA | g__Parabacteroides.s__Parabacteroides_distasonis | g__Parabacteroides.s__Parabacteroides_merdae | g__Escherichia.s__Escherichia_coli | g__Kluyvera.s__Kluyvera_ascorbata | g__Parabacteroides.s__Parabacteroides_goldsteinii | g__Eggerthella.s__Eggerthella_lenta | g__Dorea.s__Dorea_longicatena | g__Citrobacter.s__Citrobacter_braakii	NA | g__Escherichia.s__Escherichia_coli | g__Parabacteroides.s__Parabacteroides_distasonis | g__Parabacteroides.s__Parabacteroides_merdae | g__Klebsiella.s__Klebsiella_pneumoniae | g__Pseudomonas.s__Pseudomonas_aeruginosa_group | g__Eggerthella.s__Eggerthella_lenta | g__Enterobacter.s__Enterobacter_cloacae_complex | g__Klebsiella.s__Klebsiella_variicola | g__Citrobacter.s__Citrobacter_freundii | g__Citrobacter.s__Citrobacter_youngae | g__Citrobacter.s__Citrobacter_portucalensis | g__Kluyvera.s__Kluyvera_ascorbata | g__Parabacteroides.s__Parabacteroides_goldsteinii | g__Citrobacter.s__Citrobacter_braakii | g__Dorea.s__Dorea_longicatena	NA | g__Escherichia.s__Escherichia_coli | g__Parabacteroides.s__Parabacteroides_distasonis | g__Parabacteroides.s__Parabacteroides_merdae | g__Citrobacter.s__Citrobacter_amalonaticus | g__Citrobacter.s__Citrobacter_europaeus | g__Eggerthella.s__Eggerthella_lenta | g__Enterobacter.s__Enterobacter_cloacae_complex | g__Dorea.s__Dorea_longicatena | g__Pseudomonas.s__Pseudomonas_aeruginosa_group | g__Parabacteroides.s__Parabacteroides_goldsteinii | g__Citrobacter.s__Citrobacter_braakii | g__Citrobacter.s__Citrobacter_werkmanii | g__Methanomassiliicoccus.s__Candidatus_Methanomassiliicoccus_intestinalis | g__Citrobacter.s__Citrobacter_freundii | g__Citrobacter.s__Citrobacter_youngae | g__Klebsiella.s__Klebsiella_pneumoniae | g__Klebsiella.s__Klebsiella_quasipneumoniae	NA | g__Parabacteroides.s__Parabacteroides_distasonis | g__Citrobacter.s__Citrobacter_freundii | g__Parabacteroides.s__Parabacteroides_merdae | g__Escherichia.s__Escherichia_coli | g__Citrobacter.s__Citrobacter_braakii | g__Escherichia.s__Escherichia_fergusonii | g__Klebsiella.s__Klebsiella_pneumoniae | g__Klebsiella.s__Klebsiella_variicola | g__Parabacteroides.s__Parabacteroides_goldsteinii | g__Eggerthella.s__Eggerthella_lenta | g__Dorea.s__Dorea_longicatena | g__Citrobacter.s__Citrobacter_europaeus | g__Citrobacter.s__Citrobacter_farmeri | g__Citrobacter.s__Citrobacter_werkmanii | g__Citrobacter.s__Citrobacter_youngae | g__Klebsiella.s__Klebsiella_oxytoca | g__Kluyvera.s__Kluyvera_ascorbata | g__Klebsiella.s__Klebsiella_quasipneumoniae | g__Citrobacter.s__Citrobacter_portucalensis	NA | g__Escherichia.s__Escherichia_coli | g__Parabacteroides.s__Parabacteroides_merdae | g__Eggerthella.s__Eggerthella_lenta | g__Parabacteroides.s__Parabacteroides_distasonis | g__Citrobacter.s__Citrobacter_braakii | g__Parabacteroides.s__Parabacteroides_goldsteinii | g__Enterobacter.s__Enterobacter_cloacae_complex | g__Klebsiella.s__Klebsiella_oxytoca | g__Pseudomonas.s__Pseudomonas_aeruginosa_group | g__Kluyvera.s__Kluyvera_ascorbata
PWY-5189: tetrapyrrole biosynthesis II (from glycine)	NA | g__Escherichia.s__Escherichia_coli | g__Intestinimonas.s__Intestinimonas_butyriciproducens | g__Campylobacter.s__Campylobacter_hominis	NA | g__Escherichia.s__Escherichia_coli | g__Klebsiella.s__Klebsiella_pneumoniae | g__Pseudomonas.s__Pseudomonas_aeruginosa_group | g__Enterobacter.s__Enterobacter_cloacae_complex | g__Streptococcus.s__Streptococcus_australis | g__Streptococcus.s__Streptococcus_parasanguinis | g__Intestinimonas.s__Intestinimonas_butyriciproducens | g__Pseudomonas.s__Pseudomonas_fragi | g__Serratia.s__Serratia_marcescens | g__Pseudomonas.s__Pseudomonas_helleri | g__Citrobacter.s__Citrobacter_amalonaticus | g__Pseudomonas.s__Pseudomonas_lundensis | g__Pseudomonas.s__Pseudomonas_psychrophila | g__Leclercia.s__Leclercia_adecarboxylata	NA | g__Escherichia.s__Escherichia_coli | g__Clostridium.s__Clostridium_perfringens | g__Enterobacter.s__Enterobacter_cloacae_complex | g__Escherichia.s__Escherichia_marmotae | g__Pseudomonas.s__Pseudomonas_aeruginosa_group | g__Klebsiella.s__Klebsiella_oxytoca | g__Intestinimonas.s__Intestinimonas_butyriciproducens | g__Lactobacillus.s__Lactobacillus_reuteri | g__Klebsiella.s__Klebsiella_aerogenes | g__Streptococcus.s__Streptococcus_australis | g__Streptococcus.s__Streptococcus_parasanguinis | g__Methanomassiliicoccus.s__Candidatus_Methanomassiliicoccus_intestinalis | g__Lachnoclostridium.s__Clostridium_asparagiforme | g__Klebsiella.s__Klebsiella_pneumoniae | g__Citrobacter.s__Citrobacter_amalonaticus	NA | g__Escherichia.s__Escherichia_coli | g__Proteus.s__Proteus_vulgaris | g__Escherichia.s__Escherichia_fergusonii | g__Klebsiella.s__Klebsiella_pneumoniae | g__Proteus.s__Proteus_hauseri | g__Enterobacter.s__Enterobacter_cloacae_complex | g__Proteus.s__Proteus_penneri | g__Cronobacter.s__Cronobacter_sakazakii | g__Citrobacter.s__Citrobacter_farmeri | g__Klebsiella.s__Klebsiella_oxytoca | g__Saccharomyces.s__Saccharomyces_cerevisiae | g__Romboutsia.s__Romboutsia_ilealis | g__Clostridium.s__Clostridium_perfringens | g__Intestinimonas.s__Intestinimonas_butyriciproducens	NA | g__Escherichia.s__Escherichia_coli | g__Klebsiella.s__Klebsiella_pneumoniae | g__Klebsiella.s__Klebsiella_michiganensis | g__Actinomyces.s__Actinomyces_odontolyticus | g__Actinomyces.s__Actinomyces_sp_ICM47 | g__Pseudomonas.s__Pseudomonas_fragi | g__Enterobacter.s__Enterobacter_cloacae_complex | g__Klebsiella.s__Klebsiella_oxytoca | g__Pseudomonas.s__Pseudomonas_aeruginosa_group | g__Pseudomonas.s__Pseudomonas_lundensis | g__Stenotrophomonas.s__Stenotrophomonas_maltophilia
PWY-5345: superpathway of L-methionine biosynthesis (by sulfhydrylation)	NA	NA | g__Klebsiella.s__Klebsiella_pneumoniae	NA	NA | g__Klebsiella.s__Klebsiella_pneumoniae | g__Proteus.s__Proteus_penneri | g__Saccharomyces.s__Saccharomyces_cerevisiae	NA
PWY-5484: glycolysis II (from fructose 6-phosphate)	NA | g__Bacteroides.s__Bacteroides_fragilis | g__Parabacteroides.s__Parabacteroides_distasonis | g__Bacteroides.s__Bacteroides_cellulosilyticus | g__Escherichia.s__Escherichia_coli | g__Catenibacterium.s__Catenibacterium_mitsuokai | g__Bacteroides.s__Bacteroides_salyersiae | g__Bacteroides.s__Bacteroides_nordii | g__Citrobacter.s__Citrobacter_braakii | g__Citrobacter.s__Citrobacter_youngae | g__Haemophilus.s__Haemophilus_parainfluenzae | g__Klebsiella.s__Klebsiella_variicola	NA | g__Escherichia.s__Escherichia_coli | g__Hafnia.s__Hafnia_alvei | g__Klebsiella.s__Klebsiella_pneumoniae | g__Klebsiella.s__Klebsiella_variicola | g__Raoultella.s__Raoultella_ornithinolytica | g__Raoultella.s__Raoultella_planticola | g__Bacteroides.s__Bacteroides_cellulosilyticus | g__Bacteroides.s__Bacteroides_fragilis | g__Bacteroides.s__Bacteroides_salyersiae | g__Enterobacter.s__Enterobacter_cloacae_complex | g__Haemophilus.s__Haemophilus_parainfluenzae | g__Haemophilus.s__Haemophilus_sp_HMSC71H05 | g__Klebsiella.s__Klebsiella_quasipneumoniae | g__Citrobacter.s__Citrobacter_freundii | g__Citrobacter.s__Citrobacter_youngae | g__Klebsiella.s__Klebsiella_michiganensis | g__Serratia.s__Serratia_marcescens | g__Lactobacillus.s__Lactobacillus_delbrueckii | g__Citrobacter.s__Citrobacter_amalonaticus | g__Citrobacter.s__Citrobacter_portucalensis | g__Kluyvera.s__Kluyvera_ascorbata | g__Catenibacterium.s__Catenibacterium_mitsuokai | g__Bacteroides.s__Bacteroides_nordii | g__Citrobacter.s__Citrobacter_braakii	NA | g__Escherichia.s__Escherichia_coli | g__Bacteroides.s__Bacteroides_fragilis | g__Citrobacter.s__Citrobacter_amalonaticus | g__Enterobacter.s__Enterobacter_cloacae_complex | g__Haemophilus.s__Haemophilus_parainfluenzae | g__Hafnia.s__Hafnia_alvei | g__Hafnia.s__Hafnia_paralvei | g__Bacteroides.s__Bacteroides_cellulosilyticus | g__Parabacteroides.s__Parabacteroides_distasonis | g__Morganella.s__Morganella_morganii | g__Klebsiella.s__Klebsiella_oxytoca | g__Bacteroides.s__Bacteroides_salyersiae | g__Klebsiella.s__Klebsiella_aerogenes | g__Catenibacterium.s__Catenibacterium_mitsuokai | g__Citrobacter.s__Citrobacter_braakii | g__Citrobacter.s__Citrobacter_werkmanii | g__Citrobacter.s__Citrobacter_youngae | g__Haemophilus.s__Haemophilus_sp_HMSC71H05 | g__Bacteroides.s__Bacteroides_nordii | g__Klebsiella.s__Klebsiella_pneumoniae | g__Bacteroides.s__Bacteroides_xylanisolvens | g__Citrobacter.s__Citrobacter_freundii | g__Cronobacter.s__Cronobacter_sakazakii | g__Klebsiella.s__Klebsiella_quasipneumoniae | g__Klebsiella.s__Klebsiella_variicola	NA | g__Citrobacter.s__Citrobacter_freundii | g__Enterobacter.s__Enterobacter_cloacae_complex | g__Bacteroides.s__Bacteroides_nordii | g__Bacteroides.s__Bacteroides_fragilis | g__Escherichia.s__Escherichia_coli | g__Morganella.s__Morganella_morganii | g__Citrobacter.s__Citrobacter_braakii | g__Enterobacter.s__Enterobacter_mori | g__Escherichia.s__Escherichia_fergusonii | g__Klebsiella.s__Klebsiella_pneumoniae | g__Klebsiella.s__Klebsiella_quasipneumoniae | g__Klebsiella.s__Klebsiella_variicola | g__Proteus.s__Proteus_hauseri | g__Bacteroides.s__Bacteroides_salyersiae | g__Proteus.s__Proteus_penneri | g__Hafnia.s__Hafnia_paralvei | g__Cronobacter.s__Cronobacter_sakazakii | g__Haemophilus.s__Haemophilus_parainfluenzae | g__Citrobacter.s__Citrobacter_europaeus | g__Citrobacter.s__Citrobacter_farmeri | g__Citrobacter.s__Citrobacter_werkmanii | g__Citrobacter.s__Citrobacter_youngae | g__Klebsiella.s__Klebsiella_oxytoca | g__Kluyvera.s__Kluyvera_cryocrescens | g__Lactobacillus.s__Lactobacillus_rhamnosus | g__Proteus.s__Proteus_vulgaris | g__Kluyvera.s__Kluyvera_ascorbata | g__Raoultella.s__Raoultella_planticola | g__Bacteroides.s__Bacteroides_cellulosilyticus | g__Catenibacterium.s__Catenibacterium_mitsuokai | g__Parabacteroides.s__Parabacteroides_distasonis | g__Klebsiella.s__Klebsiella_michiganensis | g__Bacteroides.s__Bacteroides_xylanisolvens | g__Citrobacter.s__Citrobacter_portucalensis	NA | g__Bacteroides.s__Bacteroides_cellulosilyticus | g__Bacteroides.s__Bacteroides_fragilis | g__Escherichia.s__Escherichia_coli | g__Klebsiella.s__Klebsiella_pneumoniae | g__Klebsiella.s__Klebsiella_variicola | g__Citrobacter.s__Citrobacter_braakii | g__Klebsiella.s__Klebsiella_michiganensis | g__Klebsiella.s__Klebsiella_oxytoca | g__Bacteroides.s__Bacteroides_nordii | g__Hafnia.s__Hafnia_alvei | g__Enterobacter.s__Enterobacter_cloacae_complex | g__Catenibacterium.s__Catenibacterium_mitsuokai | g__Kluyvera.s__Kluyvera_ascorbata | g__Parabacteroides.s__Parabacteroides_distasonis | g__Bacteroides.s__Bacteroides_salyersiae | g__Lactobacillus.s__Lactobacillus_rhamnosus
PWY-5675: nitrate reduction V (assimilatory)	NA | g__Escherichia.s__Escherichia_coli | g__Enterobacter.s__Enterobacter_cloacae_complex | g__Kluyvera.s__Kluyvera_ascorbata | g__Raoultella.s__Raoultella_planticola | g__Klebsiella.s__Klebsiella_variicola	NA | g__Escherichia.s__Escherichia_coli | g__Klebsiella.s__Klebsiella_pneumoniae | g__Klebsiella.s__Klebsiella_variicola | g__Kluyvera.s__Kluyvera_cryocrescens | g__Raoultella.s__Raoultella_ornithinolytica | g__Raoultella.s__Raoultella_planticola | g__Enterobacter.s__Enterobacter_cloacae_complex | g__Klebsiella.s__Klebsiella_quasipneumoniae | g__Citrobacter.s__Citrobacter_freundii | g__Enterobacter.s__Enterobacter_bugandensis | g__Serratia.s__Serratia_marcescens | g__Citrobacter.s__Citrobacter_amalonaticus | g__Kluyvera.s__Kluyvera_ascorbata | g__Klebsiella.s__Klebsiella_oxytoca	NA | g__Citrobacter.s__Citrobacter_amalonaticus | g__Enterobacter.s__Enterobacter_cloacae_complex | g__Escherichia.s__Escherichia_coli | g__Klebsiella.s__Klebsiella_variicola | g__Klebsiella.s__Klebsiella_oxytoca | g__Klebsiella.s__Klebsiella_aerogenes | g__Citrobacter.s__Citrobacter_braakii | g__Raoultella.s__Raoultella_ornithinolytica | g__Klebsiella.s__Klebsiella_pneumoniae | g__Citrobacter.s__Citrobacter_freundii | g__Klebsiella.s__Klebsiella_quasipneumoniae	NA | g__Escherichia.s__Escherichia_coli | g__Escherichia.s__Escherichia_fergusonii | g__Klebsiella.s__Klebsiella_pneumoniae | g__Klebsiella.s__Klebsiella_quasipneumoniae | g__Klebsiella.s__Klebsiella_variicola | g__Enterobacter.s__Enterobacter_cloacae_complex | g__Citrobacter.s__Citrobacter_europaeus | g__Klebsiella.s__Klebsiella_oxytoca | g__Kluyvera.s__Kluyvera_cryocrescens | g__Kluyvera.s__Kluyvera_ascorbata | g__Raoultella.s__Raoultella_planticola | g__Citrobacter.s__Citrobacter_koseri	NA | g__Escherichia.s__Escherichia_coli | g__Klebsiella.s__Klebsiella_oxytoca | g__Enterobacter.s__Enterobacter_bugandensis | g__Enterobacter.s__Enterobacter_cloacae_complex | g__Klebsiella.s__Klebsiella_pneumoniae | g__Klebsiella.s__Klebsiella_variicola | g__Kluyvera.s__Kluyvera_ascorbata | g__Klebsiella.s__Klebsiella_aerogenes
PWY-5695: inosine 5'-phosphate degradation	NA | g__Agathobaculum.s__Agathobaculum_butyriciproducens | g__Alistipes.s__Alistipes_finegoldii | g__Alistipes.s__Alistipes_inops | g__Alistipes.s__Alistipes_onderdonkii | g__Alistipes.s__Alistipes_putredinis | g__Alistipes.s__Alistipes_shahii | g__Anaerostipes.s__Anaerostipes_hadrus | g__Bacteroides.s__Bacteroides_coprocola | g__Bacteroides.s__Bacteroides_dorei | g__Bacteroides.s__Bacteroides_eggerthii | g__Bacteroides.s__Bacteroides_fragilis | g__Bacteroides.s__Bacteroides_ovatus | g__Bacteroides.s__Bacteroides_thetaiotaomicron | g__Bacteroides.s__Bacteroides_uniformis | g__Bacteroides.s__Bacteroides_vulgatus | g__Bacteroides.s__Bacteroides_xylanisolvens | g__Barnesiella.s__Barnesiella_intestinihominis | g__Blautia.s__Blautia_obeum | g__Blautia.s__Blautia_wexlerae | g__Blautia.s__Ruminococcus_torques | g__Coprococcus.s__Coprococcus_catus | g__Coprococcus.s__Coprococcus_comes | g__Dialister.s__Dialister_invisus | g__Dorea.s__Dorea_longicatena | g__Eubacterium.s__Eubacterium_eligens | g__Eubacterium.s__Eubacterium_ventriosum | g__Faecalibacterium.s__Faecalibacterium_prausnitzii | g__Fusicatenibacter.s__Fusicatenibacter_saccharivorans | g__Lachnospira.s__Lachnospira_pectinoschiza | g__Odoribacter.s__Odoribacter_splanchnicus | g__Parabacteroides.s__Parabacteroides_distasonis | g__Ruminococcus.s__Ruminococcus_bicirculans | g__Roseburia.s__Roseburia_inulinivorans | g__Bacteroides.s__Bacteroides_cellulosilyticus | g__Bacteroides.s__Bacteroides_faecis | g__Bacteroides.s__Bacteroides_intestinalis | g__Bacteroides.s__Bacteroides_massiliensis | g__Bacteroides.s__Bacteroides_plebeius | g__Bacteroides.s__Bacteroides_sp_D2 | g__Bacteroides.s__Bacteroides_stercoris | g__Comamonas.s__Comamonas_kerstersii | g__Coprococcus.s__Coprococcus_eutactus | g__Escherichia.s__Escherichia_coli | g__Eubacterium.s__Eubacterium_ramulus | g__Lachnoclostridium.s__Clostridium_clostridioforme | g__Roseburia.s__Roseburia_faecis | g__Bacteroides.s__Bacteroides_caccae | g__Bacteroides.s__Bacteroides_finegoldii | g__Coprobacter.s__Coprobacter_fastidiosus | g__Firmicutes_unclassified.s__Firmicutes_bacterium_CAG_94 | g__Flavonifractor.s__Flavonifractor_plautii | g__Intestinimonas.s__Intestinimonas_butyriciproducens | g__Klebsiella.s__Klebsiella_aerogenes | g__Lactobacillus.s__Lactobacillus_rogosae | g__Bacteroides.s__Bacteroides_galacturonicus | g__Bacteroides.s__Bacteroides_sp_CAG_530 | g__Catenibacterium.s__Catenibacterium_mitsuokai | g__Clostridium.s__Clostridium_disporicum | g__Desulfovibrio.s__Desulfovibrio_piger | g__Prevotella.s__Prevotella_sp_CAG_279 | g__Prevotella.s__Prevotella_sp_CAG_617 | g__Roseburia.s__Roseburia_intestinalis | g__Bacteroides.s__Bacteroides_faecis_CAG_32 | g__Bacteroides.s__Bacteroides_clarus | g__Bacteroides.s__Bacteroides_sp_CAG_927 | g__Bilophila.s__Bilophila_wadsworthia | g__Hungatella.s__Hungatella_hathewayi | g__Lachnoclostridium.s__Clostridium_bolteae | g__Alistipes.s__Alistipes_sp_An31A | g__Bacteroides.s__Bacteroides_salyersiae | g__Bacteroides.s__Bacteroides_sp_OM08_11 | g__Bacteroides.s__Bacteroides_nordii | g__Ruminococcus.s__Ruminococcus_champanellensis | g__Coprobacter.s__Coprobacter_sp | g__Eisenbergiella.s__Eisenbergiella_massiliensis | g__Haemophilus.s__Haemophilus_parainfluenzae | g__Haemophilus.s__Haemophilus_sp_HMSC71H05 | g__Parabacteroides.s__Parabacteroides_johnsonii | g__Romboutsia.s__Romboutsia_ilealis | g__Streptococcus.s__Streptococcus_salivarius | g__Enterobacter.s__Enterobacter_cloacae_complex | g__Intestinibacter.s__Intestinibacter_bartlettii | g__Kluyvera.s__Kluyvera_ascorbata | g__Alistipes.s__Alistipes_timonensis | g__Parabacteroides.s__Parabacteroides_goldsteinii | g__Mitsuokella.s__Mitsuokella_jalaludinii | g__Alistipes.s__Alistipes_indistinctus | g__Lachnoclostridium.s__Clostridium_citroniae | g__Bacteroides.s__Bacteroides_stercorirosoris | g__Desulfovibrionaceae_unclassified.s__Desulfovibrionaceae_bacterium | g__Lachnoclostridium.s__Clostridium_scindens | g__Lachnoclostridium.s__Clostridium_aldenense | g__Bacteroides.s__Bacteroides_fluxus | g__Porphyromonas.s__Porphyromonas_asaccharolytica | g__Prevotella.s__Prevotella_buccalis | g__Anaerotruncus.s__Anaerotruncus_colihominis | g__Citrobacter.s__Citrobacter_braakii | g__Bacteroides.s__Bacteroides_sartorii | g__Prevotella.s__Prevotella_copri | g__Collinsella.s__Collinsella_stercoris | g__Bacteroides.s__Bacteroides_coprophilus | g__Streptococcus.s__Streptococcus_australis | g__Lachnoclostridium.s__Clostridium_asparagiforme | g__Alistipes.s__Alistipes_sp_CHKCI003 | g__Bacteroides.s__Bacteroides_sp_CAG_443 | g__Bacteroides.s__Bacteroides_sp_43_108 | g__Veillonella.s__Veillonella_parvula | g__Klebsiella.s__Klebsiella_pneumoniae | g__Desulfovibrio.s__Desulfovibrio_fairfieldensis | g__Bacteroides.s__Bacteroides_sp_CAG_633	NA | g__Bacteroides.s__Bacteroides_dorei | g__Bacteroides.s__Bacteroides_massiliensis | g__Bacteroides.s__Bacteroides_stercoris | g__Bacteroides.s__Bacteroides_vulgatus | g__Bacteroides.s__Bacteroides_xylanisolvens | g__Blautia.s__Ruminococcus_torques | g__Dorea.s__Dorea_longicatena | g__Escherichia.s__Escherichia_coli | g__Eubacterium.s__Eubacterium_ramulus | g__Hafnia.s__Hafnia_alvei | g__Klebsiella.s__Klebsiella_pneumoniae | g__Parabacteroides.s__Parabacteroides_distasonis | g__Alistipes.s__Alistipes_putredinis | g__Anaerostipes.s__Anaerostipes_hadrus | g__Bacteroides.s__Bacteroides_caccae | g__Bacteroides.s__Bacteroides_faecis | g__Bacteroides.s__Bacteroides_faecis_CAG_32 | g__Bacteroides.s__Bacteroides_finegoldii | g__Bacteroides.s__Bacteroides_fluxus | g__Bacteroides.s__Bacteroides_thetaiotaomicron | g__Bacteroides.s__Bacteroides_uniformis | g__Coprococcus.s__Coprococcus_comes | g__Fusicatenibacter.s__Fusicatenibacter_saccharivorans | g__Lachnospira.s__Lachnospira_pectinoschiza | g__Megasphaera.s__Megasphaera_sp_DISK_18 | g__Roseburia.s__Roseburia_faecis | g__Bacteroides.s__Bacteroides_intestinalis | g__Bacteroides.s__Bacteroides_ovatus | g__Bacteroides.s__Bacteroides_salyersiae | g__Blautia.s__Blautia_coccoides | g__Blautia.s__Blautia_obeum | g__Blautia.s__Blautia_wexlerae | g__Eisenbergiella.s__Eisenbergiella_massiliensis | g__Faecalibacterium.s__Faecalibacterium_prausnitzii | g__Odoribacter.s__Odoribacter_splanchnicus | g__Roseburia.s__Roseburia_inulinivorans | g__Alistipes.s__Alistipes_shahii | g__Bacteroides.s__Bacteroides_cellulosilyticus | g__Bilophila.s__Bilophila_wadsworthia | g__Hungatella.s__Hungatella_hathewayi | g__Lachnoclostridium.s__Clostridium_aldenense | g__Roseburia.s__Roseburia_intestinalis | g__Eubacterium.s__Eubacterium_eligens | g__Pseudomonas.s__Pseudomonas_aeruginosa_group | g__Raoultella.s__Raoultella_ornithinolytica | g__Raoultella.s__Raoultella_planticola | g__Ruminococcus.s__Ruminococcus_bicirculans | g__Agathobaculum.s__Agathobaculum_butyriciproducens | g__Alistipes.s__Alistipes_onderdonkii | g__Bacteroides.s__Bacteroides_fragilis | g__Erwinia.s__Erwinia_persicina | g__Eubacterium.s__Eubacterium_ventriosum | g__Dialister.s__Dialister_invisus | g__Flavonifractor.s__Flavonifractor_plautii | g__Lachnoclostridium.s__Clostridium_bolteae | g__Lachnoclostridium.s__Clostridium_citroniae | g__Lachnoclostridium.s__Clostridium_clostridioforme | g__Lachnoclostridium.s__Clostridium_scindens | g__Lachnoclostridium.s__Clostridium_symbiosum | g__Alistipes.s__Alistipes_finegoldii | g__Bacteroides.s__Bacteroides_galacturonicus | g__Barnesiella.s__Barnesiella_intestinihominis | g__Enterobacter.s__Enterobacter_cloacae_complex | g__Lactobacillus.s__Lactobacillus_rogosae | g__Bacteroides.s__Bacteroides_coprocola | g__Bacteroides.s__Bacteroides_plebeius | g__Coprococcus.s__Coprococcus_catus | g__Streptococcus.s__Streptococcus_sp_A12 | g__Haemophilus.s__Haemophilus_parainfluenzae | g__Haemophilus.s__Haemophilus_sp_HMSC71H05 | g__Streptococcus.s__Streptococcus_oralis | g__Streptococcus.s__Streptococcus_salivarius | g__Alistipes.s__Alistipes_inops | g__Eisenbergiella.s__Eisenbergiella_tayi | g__Intestinimonas.s__Intestinimonas_butyriciproducens | g__Bacteroides.s__Bacteroides_eggerthii | g__Catenibacterium.s__Catenibacterium_mitsuokai | g__Megasphaera.s__Megasphaera_micronuciformis | g__Veillonella.s__Veillonella_parvula | g__Klebsiella.s__Klebsiella_oxytoca | g__Parabacteroides.s__Parabacteroides_johnsonii | g__Klebsiella.s__Klebsiella_variicola | g__Bacteroides.s__Bacteroides_coprophilus | g__Citrobacter.s__Citrobacter_freundii | g__Hafnia.s__Hafnia_paralvei | g__Pseudomonas.s__Pseudomonas_fragi | g__Coprobacter.s__Coprobacter_fastidiosus | g__Bacteroides.s__Bacteroides_clarus | g__Clostridiales_unclassified.s__Clostridiales_bacterium_1_7_47FAA | g__Enterobacter.s__Enterobacter_bugandensis | g__Serratia.s__Serratia_marcescens | g__Lachnoclostridium.s__Clostridium_saccharolyticum | g__Citrobacter.s__Citrobacter_youngae | g__Coprococcus.s__Coprococcus_eutactus | g__Streptococcus.s__Streptococcus_sanguinis | g__Streptococcus.s__Streptococcus_thermophilus | g__Blautia.s__Blautia_hydrogenotrophica | g__Streptococcus.s__Streptococcus_sp_F0442 | g__Bacteroides.s__Bacteroides_sp_D2 | g__Megasphaera.s__Megasphaera_sp_MJR8396C | g__Citrobacter.s__Citrobacter_amalonaticus | g__Citrobacter.s__Citrobacter_portucalensis | g__Kluyvera.s__Kluyvera_ascorbata | g__Veillonella.s__Veillonella_atypica | g__Alistipes.s__Alistipes_sp_An31A | g__Bacteroides.s__Bacteroides_sartorii | g__Alistipes.s__Alistipes_indistinctus | g__Prevotella.s__Prevotella_sp_CAG_279 | g__Bacteroides.s__Bacteroides_nordii | g__Prevotella.s__Prevotella_sp_CAG_1031 | g__Prevotella.s__Prevotella_sp_AM42_24 | g__Megasphaera.s__Megasphaera_elsdenii | g__Parabacteroides.s__Parabacteroides_goldsteinii | g__Pseudomonas.s__Pseudomonas_helleri | g__Pseudomonas.s__Pseudomonas_lundensis | g__Pseudomonas.s__Pseudomonas_psychrophila | g__Bacteroides.s__Bacteroides_sp_OM05_12 | g__Intestinibacter.s__Intestinibacter_bartlettii | g__Bacteroides.s__Bacteroides_sp_OM08_11 | g__Citrobacter.s__Citrobacter_braakii | g__Alistipes.s__Alistipes_timonensis	NA | g__Alistipes.s__Alistipes_putredinis | g__Alistipes.s__Alistipes_shahii | g__Anaerostipes.s__Anaerostipes_hadrus | g__Bacteroides.s__Bacteroides_caccae | g__Bacteroides.s__Bacteroides_cellulosilyticus | g__Bacteroides.s__Bacteroides_dorei | g__Bacteroides.s__Bacteroides_massiliensis | g__Bacteroides.s__Bacteroides_ovatus | g__Bacteroides.s__Bacteroides_salyersiae | g__Bacteroides.s__Bacteroides_stercoris | g__Bacteroides.s__Bacteroides_uniformis | g__Blautia.s__Blautia_wexlerae | g__Blautia.s__Ruminococcus_torques | g__Clostridiales_unclassified.s__Clostridiales_bacterium_1_7_47FAA | g__Dorea.s__Dorea_longicatena | g__Escherichia.s__Escherichia_coli | g__Faecalibacterium.s__Faecalibacterium_prausnitzii | g__Hungatella.s__Hungatella_hathewayi | g__Lachnoclostridium.s__Clostridium_aldenense | g__Lachnoclostridium.s__Clostridium_bolteae | g__Ruminococcus.s__Ruminococcus_bicirculans | g__Alistipes.s__Alistipes_finegoldii | g__Alistipes.s__Alistipes_inops | g__Bacteroides.s__Bacteroides_vulgatus | g__Bacteroides.s__Bacteroides_xylanisolvens | g__Barnesiella.s__Barnesiella_intestinihominis | g__Blautia.s__Blautia_obeum | g__Dialister.s__Dialister_invisus | g__Eubacterium.s__Eubacterium_eligens | g__Eubacterium.s__Eubacterium_ramulus | g__Eubacterium.s__Eubacterium_ventriosum | g__Fusicatenibacter.s__Fusicatenibacter_saccharivorans | g__Odoribacter.s__Odoribacter_splanchnicus | g__Roseburia.s__Roseburia_faecis | g__Agathobaculum.s__Agathobaculum_butyriciproducens | g__Bacteroides.s__Bacteroides_fragilis | g__Citrobacter.s__Citrobacter_amalonaticus | g__Clostridium.s__Clostridium_perfringens | g__Coprococcus.s__Coprococcus_catus | g__Coprococcus.s__Coprococcus_comes | g__Enterobacter.s__Enterobacter_cloacae_complex | g__Enterococcus.s__Enterococcus_faecalis | g__Haemophilus.s__Haemophilus_parainfluenzae | g__Hafnia.s__Hafnia_alvei | g__Hafnia.s__Hafnia_paralvei | g__Lachnoclostridium.s__Clostridium_symbiosum | g__Parabacteroides.s__Parabacteroides_distasonis | g__Roseburia.s__Roseburia_inulinivorans | g__Veillonella.s__Veillonella_atypica | g__Veillonella.s__Veillonella_parvula | g__Eisenbergiella.s__Eisenbergiella_tayi | g__Klebsiella.s__Klebsiella_pneumoniae | g__Bacteroides.s__Bacteroides_finegoldii | g__Bacteroides.s__Bacteroides_thetaiotaomicron | g__Lachnoclostridium.s__Clostridium_scindens | g__Eisenbergiella.s__Eisenbergiella_massiliensis | g__Escherichia.s__Escherichia_marmotae | g__Firmicutes_unclassified.s__Firmicutes_bacterium_CAG_94 | g__Flavonifractor.s__Flavonifractor_plautii | g__Lachnoclostridium.s__Clostridium_clostridioforme | g__Pseudomonas.s__Pseudomonas_aeruginosa_group | g__Roseburia.s__Roseburia_intestinalis | g__Alistipes.s__Alistipes_onderdonkii | g__Bacteroides.s__Bacteroides_intestinalis | g__Coprococcus.s__Coprococcus_eutactus | g__Intestinimonas.s__Intestinimonas_butyriciproducens | g__Parabacteroides.s__Parabacteroides_goldsteinii | g__Lachnospira.s__Lachnospira_pectinoschiza | g__Lactobacillus.s__Lactobacillus_rogosae | g__Bacteroides.s__Bacteroides_galacturonicus | g__Bacteroides.s__Bacteroides_coprocola | g__Bacteroides.s__Bacteroides_coprophilus | g__Bacteroides.s__Bacteroides_plebeius | g__Coprobacter.s__Coprobacter_fastidiosus | g__Prevotella.s__Prevotella_sp_CAG_279 | g__Morganella.s__Morganella_morganii | g__Bacteroides.s__Bacteroides_eggerthii | g__Bacteroides.s__Bacteroides_faecichinchillae | g__Parabacteroides.s__Parabacteroides_gordonii | g__Streptococcus.s__Streptococcus_salivarius | g__Klebsiella.s__Klebsiella_oxytoca | g__Lachnoclostridium.s__Clostridium_citroniae | g__Bilophila.s__Bilophila_wadsworthia | g__Bacteroides.s__Bacteroides_faecis | g__Desulfovibrio.s__Desulfovibrio_piger | g__Parabacteroides.s__Parabacteroides_johnsonii | g__Citrobacter.s__Citrobacter_freundii | g__Catenibacterium.s__Catenibacterium_mitsuokai | g__Bacteroides.s__Bacteroides_clarus | g__Coprobacter.s__Coprobacter_secundus | g__Klebsiella.s__Klebsiella_aerogenes | g__Alistipes.s__Alistipes_indistinctus | g__Bacteroides.s__Bacteroides_sartorii | g__Faecalitalea.s__Faecalitalea_cylindroides | g__Blautia.s__Blautia_coccoides | g__Lachnoclostridium.s__Clostridium_asparagiforme | g__Streptococcus.s__Streptococcus_australis | g__Streptococcus.s__Streptococcus_infantis | g__Citrobacter.s__Citrobacter_werkmanii | g__Acinetobacter.s__Acinetobacter_ursingii | g__Anaerotruncus.s__Anaerotruncus_colihominis | g__Citrobacter.s__Citrobacter_braakii | g__Raoultella.s__Raoultella_ornithinolytica | g__Bacteroides.s__Bacteroides_faecis_CAG_32 | g__Blautia.s__Blautia_hydrogenotrophica | g__Haemophilus.s__Haemophilus_sp_HMSC71H05 | g__Megasphaera.s__Megasphaera_elsdenii | g__Alistipes.s__Alistipes_timonensis | g__Bacteroides.s__Bacteroides_nordii | g__Collinsella.s__Collinsella_stercoris | g__Bacteroides.s__Bacteroides_stercorirosoris | g__Coprobacter.s__Coprobacter_sp | g__Megasphaera.s__Megasphaera_sp_MJR8396C | g__Christensenella.s__Christensenella_minuta | g__Desulfovibrio.s__Desulfovibrio_fairfieldensis | g__Veillonella.s__Veillonella_sp_CAG_933 | g__Escherichia.s__Escherichia_albertii | g__Ruminococcus.s__Ruminococcus_champanellensis | g__Turicibacter.s__Turicibacter_sanguinis | g__Bacteroides.s__Bacteroides_sp_OM08_11 | g__Intestinibacter.s__Intestinibacter_bartlettii | g__Dysgonomonas.s__Dysgonomonas_sp_37_18 | g__Megasphaera.s__Megasphaera_sp_DISK_18 | g__Prevotella.s__Prevotella_copri | g__Prevotella.s__Prevotella_sp_CAG_891 | g__Lachnoclostridium.s__Clostridium_saccharolyticum | g__Prevotella.s__Prevotella_sp_AM42_24 | g__Bacteroides.s__Bacteroides_sp_CAG_443 | g__Streptococcus.s__Streptococcus_sp_F0442 | g__Megasphaera.s__Megasphaera_stantonii | g__Streptococcus.s__Streptococcus_vestibularis | g__Klebsiella.s__Klebsiella_quasipneumoniae	NA | g__Alistipes.s__Alistipes_putredinis | g__Anaerostipes.s__Anaerostipes_hadrus | g__Bacteroides.s__Bacteroides_dorei | g__Bacteroides.s__Bacteroides_fragilis | g__Bacteroides.s__Bacteroides_ovatus | g__Bacteroides.s__Bacteroides_thetaiotaomicron | g__Bacteroides.s__Bacteroides_uniformis | g__Barnesiella.s__Barnesiella_intestinihominis | g__Blautia.s__Blautia_obeum | g__Blautia.s__Blautia_wexlerae | g__Blautia.s__Ruminococcus_torques | g__Coprococcus.s__Coprococcus_comes | g__Dorea.s__Dorea_longicatena | g__Eubacterium.s__Eubacterium_eligens | g__Faecalibacterium.s__Faecalibacterium_prausnitzii | g__Fusicatenibacter.s__Fusicatenibacter_saccharivorans | g__Lachnospira.s__Lachnospira_pectinoschiza | g__Parabacteroides.s__Parabacteroides_distasonis | g__Bacteroides.s__Bacteroides_vulgatus | g__Citrobacter.s__Citrobacter_freundii | g__Citrobacter.s__Citrobacter_youngae | g__Enterobacter.s__Enterobacter_cloacae_complex | g__Roseburia.s__Roseburia_intestinalis | g__Bacteroides.s__Bacteroides_caccae | g__Bacteroides.s__Bacteroides_nordii | g__Bacteroides.s__Bacteroides_xylanisolvens | g__Roseburia.s__Roseburia_faecis | g__Roseburia.s__Roseburia_inulinivorans | g__Ruminococcus.s__Ruminococcus_bicirculans | g__Bacteroides.s__Bacteroides_stercoris | g__Escherichia.s__Escherichia_coli | g__Morganella.s__Morganella_morganii | g__Parabacteroides.s__Parabacteroides_johnsonii | g__Streptococcus.s__Streptococcus_salivarius | g__Bacteroides.s__Bacteroides_faecis | g__Bacteroides.s__Bacteroides_faecis_CAG_32 | g__Bacteroides.s__Bacteroides_massiliensis | g__Coprococcus.s__Coprococcus_eutactus | g__Hafnia.s__Hafnia_paralvei | g__Klebsiella.s__Klebsiella_oxytoca | g__Proteus.s__Proteus_vulgaris | g__Bacteroides.s__Bacteroides_sp_D2 | g__Dialister.s__Dialister_invisus | g__Enterobacter.s__Enterobacter_mori | g__Escherichia.s__Escherichia_fergusonii | g__Klebsiella.s__Klebsiella_pneumoniae | g__Klebsiella.s__Klebsiella_quasipneumoniae | g__Klebsiella.s__Klebsiella_variicola | g__Lachnoclostridium.s__Clostridium_clostridioforme | g__Proteus.s__Proteus_hauseri | g__Streptococcus.s__Streptococcus_mitis | g__Streptococcus.s__Streptococcus_oralis | g__Streptococcus.s__Streptococcus_vestibularis | g__Veillonella.s__Veillonella_parvula | g__Eubacterium.s__Eubacterium_ramulus | g__Bacteroides.s__Bacteroides_cellulosilyticus | g__Bacteroides.s__Bacteroides_finegoldii | g__Bacteroides.s__Bacteroides_sp_CAG_633 | g__Bacteroides.s__Bacteroides_galacturonicus | g__Eubacterium.s__Eubacterium_ventriosum | g__Intestinimonas.s__Intestinimonas_butyriciproducens | g__Bilophila.s__Bilophila_wadsworthia | g__Hungatella.s__Hungatella_hathewayi | g__Bacteroides.s__Bacteroides_coprocola | g__Prevotella.s__Prevotella_sp_CAG_1031 | g__Bacteroides.s__Bacteroides_plebeius | g__Lactobacillus.s__Lactobacillus_rogosae | g__Odoribacter.s__Odoribacter_splanchnicus | g__Alistipes.s__Alistipes_shahii | g__Bacteroides.s__Bacteroides_intestinalis | g__Bacteroides.s__Bacteroides_salyersiae | g__Bacteroides.s__Bacteroides_sartorii | g__Proteus.s__Proteus_penneri | g__Alistipes.s__Alistipes_finegoldii | g__Agathobaculum.s__Agathobaculum_butyriciproducens | g__Eisenbergiella.s__Eisenbergiella_massiliensis | g__Megasphaera.s__Megasphaera_sp_DISK_18 | g__Cronobacter.s__Cronobacter_sakazakii | g__Haemophilus.s__Haemophilus_parainfluenzae | g__Bacteroides.s__Bacteroides_eggerthii | g__Coprococcus.s__Coprococcus_catus | g__Streptococcus.s__Streptococcus_sp_A12 | g__Clostridiales_unclassified.s__Clostridiales_bacterium_1_7_47FAA | g__Citrobacter.s__Citrobacter_europaeus | g__Citrobacter.s__Citrobacter_farmeri | g__Citrobacter.s__Citrobacter_werkmanii | g__Kluyvera.s__Kluyvera_cryocrescens | g__Lactobacillus.s__Lactobacillus_rhamnosus | g__Paenibacillus.s__Paenibacillus_thiaminolyticus | g__Prevotella.s__Prevotella_sp_CAG_279 | g__Prevotella.s__Prevotella_copri | g__Kluyvera.s__Kluyvera_ascorbata | g__Raoultella.s__Raoultella_planticola | g__Mitsuokella.s__Mitsuokella_multacida | g__Coprobacter.s__Coprobacter_fastidiosus | g__Lachnoclostridium.s__Clostridium_symbiosum | g__Alistipes.s__Alistipes_sp_An31A | g__Catenibacterium.s__Catenibacterium_mitsuokai | g__Coprobacter.s__Coprobacter_sp | g__Eisenbergiella.s__Eisenbergiella_tayi | g__Lachnoclostridium.s__Clostridium_bolteae | g__Prevotella.s__Prevotella_sp_AM42_24 | g__Turicibacter.s__Turicibacter_sanguinis | g__Clostridium.s__Clostridium_disporicum | g__Intestinibacter.s__Intestinibacter_bartlettii | g__Romboutsia.s__Romboutsia_ilealis | g__Streptococcus.s__Streptococcus_thermophilus | g__Bacteroides.s__Bacteroides_stercorirosoris | g__Clostridium.s__Clostridium_perfringens | g__Lachnoclostridium.s__Clostridium_citroniae | g__Alistipes.s__Alistipes_onderdonkii | g__Parabacteroides.s__Parabacteroides_gordonii | g__Flavonifractor.s__Flavonifractor_plautii | g__Firmicutes_unclassified.s__Firmicutes_bacterium_CAG_94 | g__Clostridium.s__Clostridium_sp_7_2_43FAA | g__Megasphaera.s__Megasphaera_micronuciformis | g__Terrisporobacter.s__Terrisporobacter_othiniensis | g__Lachnoclostridium.s__Clostridium_aldenense | g__Alistipes.s__Alistipes_indistinctus | g__Citrobacter.s__Citrobacter_koseri | g__Citrobacter.s__Citrobacter_portucalensis | g__Parabacteroides.s__Parabacteroides_goldsteinii | g__Bacteroides.s__Bacteroides_coprophilus | g__Bacteroides.s__Bacteroides_sp_CAG_462 | g__Megasphaera.s__Megasphaera_sp_MJR8396C | g__Desulfovibrio.s__Desulfovibrio_piger | g__Megasphaera.s__Megasphaera_elsdenii | g__Lachnoclostridium.s__Clostridium_saccharolyticum | g__Alistipes.s__Alistipes_inops | g__Bacteroides.s__Bacteroides_clarus	NA | g__Alistipes.s__Alistipes_finegoldii | g__Alistipes.s__Alistipes_shahii | g__Anaerostipes.s__Anaerostipes_hadrus | g__Bacteroides.s__Bacteroides_cellulosilyticus | g__Bacteroides.s__Bacteroides_dorei | g__Bacteroides.s__Bacteroides_fragilis | g__Bacteroides.s__Bacteroides_ovatus | g__Bacteroides.s__Bacteroides_thetaiotaomicron | g__Bacteroides.s__Bacteroides_uniformis | g__Bacteroides.s__Bacteroides_vulgatus | g__Bacteroides.s__Bacteroides_xylanisolvens | g__Barnesiella.s__Barnesiella_intestinihominis | g__Blautia.s__Blautia_obeum | g__Blautia.s__Blautia_wexlerae | g__Blautia.s__Ruminococcus_torques | g__Escherichia.s__Escherichia_coli | g__Faecalibacterium.s__Faecalibacterium_prausnitzii | g__Fusicatenibacter.s__Fusicatenibacter_saccharivorans | g__Lachnoclostridium.s__Clostridium_clostridioforme | g__Roseburia.s__Roseburia_faecis | g__Roseburia.s__Roseburia_intestinalis | g__Bacteroides.s__Bacteroides_massiliensis | g__Blautia.s__Blautia_hydrogenotrophica | g__Coprococcus.s__Coprococcus_comes | g__Dialister.s__Dialister_invisus | g__Dorea.s__Dorea_longicatena | g__Klebsiella.s__Klebsiella_pneumoniae | g__Lachnospira.s__Lachnospira_pectinoschiza | g__Parabacteroides.s__Parabacteroides_distasonis | g__Bacteroides.s__Bacteroides_caccae | g__Bacteroides.s__Bacteroides_coprocola | g__Bacteroides.s__Bacteroides_stercoris | g__Eubacterium.s__Eubacterium_eligens | g__Roseburia.s__Roseburia_inulinivorans | g__Streptococcus.s__Streptococcus_salivarius | g__Agathobaculum.s__Agathobaculum_butyriciproducens | g__Veillonella.s__Veillonella_atypica | g__Alistipes.s__Alistipes_putredinis | g__Bacteroides.s__Bacteroides_finegoldii | g__Alistipes.s__Alistipes_onderdonkii | g__Intestinimonas.s__Intestinimonas_butyriciproducens | g__Parabacteroides.s__Parabacteroides_johnsonii | g__Bacteroides.s__Bacteroides_galacturonicus | g__Citrobacter.s__Citrobacter_braakii | g__Eubacterium.s__Eubacterium_ramulus | g__Eubacterium.s__Eubacterium_ventriosum | g__Klebsiella.s__Klebsiella_oxytoca | g__Lactobacillus.s__Lactobacillus_rogosae | g__Eisenbergiella.s__Eisenbergiella_tayi | g__Hungatella.s__Hungatella_hathewayi | g__Lachnoclostridium.s__Clostridium_symbiosum | g__Ruminococcus.s__Ruminococcus_bicirculans | g__Bacteroides.s__Bacteroides_coprophilus | g__Bacteroides.s__Bacteroides_nordii | g__Bacteroides.s__Bacteroides_plebeius | g__Parabacteroides.s__Parabacteroides_goldsteinii | g__Bacteroides.s__Bacteroides_intestinalis | g__Bacteroides.s__Bacteroides_sp_OM05_12 | g__Coprococcus.s__Coprococcus_eutactus | g__Prevotella.s__Prevotella_sp_CAG_279 | g__Bilophila.s__Bilophila_wadsworthia | g__Flavonifractor.s__Flavonifractor_plautii | g__Lachnoclostridium.s__Clostridium_bolteae | g__Bacteroides.s__Bacteroides_faecis | g__Bacteroides.s__Bacteroides_faecis_CAG_32 | g__Catenibacterium.s__Catenibacterium_mitsuokai | g__Megasphaera.s__Megasphaera_elsdenii | g__Prevotella.s__Prevotella_copri | g__Prevotella.s__Prevotella_sp_AM42_24 | g__Desulfovibrio.s__Desulfovibrio_piger | g__Eisenbergiella.s__Eisenbergiella_massiliensis | g__Odoribacter.s__Odoribacter_splanchnicus | g__Bacteroides.s__Bacteroides_clarus | g__Firmicutes_unclassified.s__Firmicutes_bacterium_CAG_94 | g__Veillonella.s__Veillonella_seminalis | g__Hafnia.s__Hafnia_alvei | g__Prevotella.s__Prevotella_sp_CAG_1031 | g__Acinetobacter.s__Acinetobacter_johnsonii | g__Acinetobacter.s__Acinetobacter_ursingii | g__Enterobacter.s__Enterobacter_bugandensis | g__Enterobacter.s__Enterobacter_cloacae_complex | g__Enterobacter.s__Enterobacter_mori | g__Pseudomonas.s__Pseudomonas_aeruginosa_group | g__Pseudomonas.s__Pseudomonas_lundensis | g__Klebsiella.s__Klebsiella_variicola | g__Bacteroides.s__Bacteroides_sp_CAG_927 | g__Megasphaera.s__Megasphaera_sp_DISK_18 | g__Veillonella.s__Veillonella_parvula | g__Bacteroides.s__Bacteroides_eggerthii | g__Kluyvera.s__Kluyvera_ascorbata | g__Alistipes.s__Alistipes_indistinctus | g__Lachnoclostridium.s__Clostridium_citroniae | g__Bacteroides.s__Bacteroides_salyersiae | g__Enterococcus.s__Enterococcus_faecalis | g__Enterococcus.s__Enterococcus_faecium | g__Lactobacillus.s__Lactobacillus_rhamnosus | g__Alistipes.s__Alistipes_inops
PWY-5723: Rubisco shunt	NA | g__Escherichia.s__Escherichia_coli | g__Raoultella.s__Raoultella_planticola | g__Citrobacter.s__Citrobacter_braakii | g__Klebsiella.s__Klebsiella_variicola	NA | g__Escherichia.s__Escherichia_coli | g__Klebsiella.s__Klebsiella_pneumoniae | g__Klebsiella.s__Klebsiella_variicola | g__Enterobacter.s__Enterobacter_cloacae_complex | g__Citrobacter.s__Citrobacter_freundii | g__Klebsiella.s__Klebsiella_michiganensis | g__Serratia.s__Serratia_marcescens | g__Citrobacter.s__Citrobacter_youngae | g__Citrobacter.s__Citrobacter_amalonaticus | g__Citrobacter.s__Citrobacter_portucalensis | g__Citrobacter.s__Citrobacter_braakii | g__Leclercia.s__Leclercia_adecarboxylata	NA | g__Escherichia.s__Escherichia_coli | g__Citrobacter.s__Citrobacter_amalonaticus | g__Enterobacter.s__Enterobacter_cloacae_complex | g__Hafnia.s__Hafnia_paralvei | g__Klebsiella.s__Klebsiella_pneumoniae | g__Klebsiella.s__Klebsiella_oxytoca | g__Klebsiella.s__Klebsiella_aerogenes | g__Citrobacter.s__Citrobacter_werkmanii | g__Citrobacter.s__Citrobacter_braakii | g__Citrobacter.s__Citrobacter_freundii | g__Klebsiella.s__Klebsiella_quasipneumoniae	NA | g__Citrobacter.s__Citrobacter_freundii | g__Escherichia.s__Escherichia_coli | g__Citrobacter.s__Citrobacter_braakii | g__Hafnia.s__Hafnia_paralvei | g__Escherichia.s__Escherichia_fergusonii | g__Klebsiella.s__Klebsiella_pneumoniae | g__Enterobacter.s__Enterobacter_cloacae_complex | g__Cronobacter.s__Cronobacter_sakazakii | g__Citrobacter.s__Citrobacter_farmeri | g__Citrobacter.s__Citrobacter_youngae | g__Klebsiella.s__Klebsiella_oxytoca | g__Klebsiella.s__Klebsiella_variicola | g__Kluyvera.s__Kluyvera_cryocrescens | g__Citrobacter.s__Citrobacter_werkmanii | g__Klebsiella.s__Klebsiella_michiganensis | g__Klebsiella.s__Klebsiella_quasipneumoniae | g__Citrobacter.s__Citrobacter_portucalensis	NA | g__Escherichia.s__Escherichia_coli | g__Klebsiella.s__Klebsiella_pneumoniae | g__Citrobacter.s__Citrobacter_braakii | g__Klebsiella.s__Klebsiella_michiganensis | g__Enterobacter.s__Enterobacter_cloacae_complex | g__Klebsiella.s__Klebsiella_variicola
PWY-5918: superpathway of heme b biosynthesis from glutamate	NA | g__Escherichia.s__Escherichia_coli | g__Citrobacter.s__Citrobacter_braakii	NA | g__Escherichia.s__Escherichia_coli | g__Klebsiella.s__Klebsiella_pneumoniae | g__Pseudomonas.s__Pseudomonas_aeruginosa_group | g__Enterobacter.s__Enterobacter_cloacae_complex | g__Klebsiella.s__Klebsiella_variicola | g__Citrobacter.s__Citrobacter_freundii | g__Pseudomonas.s__Pseudomonas_fragi | g__Serratia.s__Serratia_marcescens | g__Citrobacter.s__Citrobacter_youngae | g__Citrobacter.s__Citrobacter_amalonaticus | g__Citrobacter.s__Citrobacter_portucalensis | g__Pseudomonas.s__Pseudomonas_helleri | g__Pseudomonas.s__Pseudomonas_lundensis | g__Pseudomonas.s__Pseudomonas_psychrophila | g__Citrobacter.s__Citrobacter_braakii	NA | g__Escherichia.s__Escherichia_coli | g__Citrobacter.s__Citrobacter_amalonaticus | g__Enterobacter.s__Enterobacter_cloacae_complex | g__Pseudomonas.s__Pseudomonas_aeruginosa_group | g__Klebsiella.s__Klebsiella_oxytoca | g__Klebsiella.s__Klebsiella_aerogenes | g__Citrobacter.s__Citrobacter_braakii | g__Klebsiella.s__Klebsiella_pneumoniae | g__Citrobacter.s__Citrobacter_freundii	NA | g__Escherichia.s__Escherichia_coli | g__Morganella.s__Morganella_morganii | g__Citrobacter.s__Citrobacter_braakii | g__Escherichia.s__Escherichia_fergusonii | g__Klebsiella.s__Klebsiella_pneumoniae | g__Proteus.s__Proteus_hauseri | g__Enterobacter.s__Enterobacter_cloacae_complex | g__Proteus.s__Proteus_penneri | g__Cronobacter.s__Cronobacter_sakazakii | g__Citrobacter.s__Citrobacter_farmeri | g__Citrobacter.s__Citrobacter_youngae | g__Klebsiella.s__Klebsiella_oxytoca | g__Klebsiella.s__Klebsiella_variicola	NA | g__Escherichia.s__Escherichia_coli | g__Klebsiella.s__Klebsiella_pneumoniae | g__Citrobacter.s__Citrobacter_braakii | g__Klebsiella.s__Klebsiella_michiganensis | g__Actinomyces.s__Actinomyces_odontolyticus | g__Pseudomonas.s__Pseudomonas_fragi | g__Enterobacter.s__Enterobacter_cloacae_complex | g__Klebsiella.s__Klebsiella_oxytoca | g__Pseudomonas.s__Pseudomonas_aeruginosa_group | g__Klebsiella.s__Klebsiella_variicola
PWY-5971: palmitate biosynthesis (type II fatty acid synthase)	NA | g__Escherichia.s__Escherichia_coli | g__Citrobacter.s__Citrobacter_braakii	NA | g__Escherichia.s__Escherichia_coli | g__Klebsiella.s__Klebsiella_pneumoniae | g__Enterobacter.s__Enterobacter_cloacae_complex | g__Citrobacter.s__Citrobacter_freundii | g__Citrobacter.s__Citrobacter_youngae | g__Citrobacter.s__Citrobacter_amalonaticus | g__Citrobacter.s__Citrobacter_portucalensis | g__Citrobacter.s__Citrobacter_braakii | g__Klebsiella.s__Klebsiella_oxytoca	NA | g__Escherichia.s__Escherichia_coli | g__Enterobacter.s__Enterobacter_cloacae_complex | g__Citrobacter.s__Citrobacter_braakii | g__Citrobacter.s__Citrobacter_werkmanii | g__Citrobacter.s__Citrobacter_youngae | g__Citrobacter.s__Citrobacter_freundii | g__Citrobacter.s__Citrobacter_amalonaticus	NA | g__Citrobacter.s__Citrobacter_freundii | g__Escherichia.s__Escherichia_coli | g__Citrobacter.s__Citrobacter_braakii | g__Enterobacter.s__Enterobacter_mori | g__Escherichia.s__Escherichia_fergusonii | g__Klebsiella.s__Klebsiella_pneumoniae | g__Enterobacter.s__Enterobacter_cloacae_complex | g__Citrobacter.s__Citrobacter_farmeri | g__Citrobacter.s__Citrobacter_werkmanii | g__Citrobacter.s__Citrobacter_youngae | g__Klebsiella.s__Klebsiella_oxytoca | g__Citrobacter.s__Citrobacter_portucalensis	NA | g__Escherichia.s__Escherichia_coli | g__Citrobacter.s__Citrobacter_braakii | g__Enterobacter.s__Enterobacter_cloacae_complex
PWY-622: starch biosynthesis	NA	NA	NA	NA | g__Bifidobacterium.s__Bifidobacterium_gallinarum | g__Bifidobacterium.s__Bifidobacterium_pullorum | g__Klebsiella.s__Klebsiella_oxytoca	NA
PWY-6284: superpathway of unsaturated fatty acids biosynthesis (E. coli)	NA | g__Escherichia.s__Escherichia_coli | g__Citrobacter.s__Citrobacter_braakii	NA | g__Escherichia.s__Escherichia_coli | g__Citrobacter.s__Citrobacter_freundii | g__Citrobacter.s__Citrobacter_braakii | g__Klebsiella.s__Klebsiella_pneumoniae | g__Enterobacter.s__Enterobacter_cloacae_complex | g__Citrobacter.s__Citrobacter_youngae | g__Enterobacter.s__Enterobacter_bugandensis | g__Citrobacter.s__Citrobacter_amalonaticus | g__Citrobacter.s__Citrobacter_portucalensis | g__Klebsiella.s__Klebsiella_oxytoca	NA | g__Escherichia.s__Escherichia_coli | g__Citrobacter.s__Citrobacter_europaeus | g__Enterobacter.s__Enterobacter_cloacae_complex | g__Klebsiella.s__Klebsiella_oxytoca | g__Citrobacter.s__Citrobacter_braakii | g__Citrobacter.s__Citrobacter_werkmanii | g__Citrobacter.s__Citrobacter_youngae | g__Citrobacter.s__Citrobacter_freundii | g__Citrobacter.s__Citrobacter_amalonaticus	NA | g__Citrobacter.s__Citrobacter_freundii | g__Escherichia.s__Escherichia_coli | g__Citrobacter.s__Citrobacter_braakii | g__Enterobacter.s__Enterobacter_mori | g__Escherichia.s__Escherichia_fergusonii | g__Klebsiella.s__Klebsiella_pneumoniae | g__Streptococcus.s__Streptococcus_oralis | g__Enterobacter.s__Enterobacter_cloacae_complex | g__Citrobacter.s__Citrobacter_farmeri | g__Citrobacter.s__Citrobacter_werkmanii | g__Citrobacter.s__Citrobacter_youngae | g__Klebsiella.s__Klebsiella_oxytoca | g__Citrobacter.s__Citrobacter_portucalensis	NA | g__Escherichia.s__Escherichia_coli | g__Citrobacter.s__Citrobacter_braakii | g__Enterobacter.s__Enterobacter_bugandensis | g__Enterobacter.s__Enterobacter_cloacae_complex
PWY-6507: 4-deoxy-L-threo-hex-4-enopyranuronate degradation	NA | g__Faecalibacterium.s__Faecalibacterium_prausnitzii | g__Lactobacillus.s__Lactobacillus_rhamnosus | g__Escherichia.s__Escherichia_coli | g__Hungatella.s__Hungatella_hathewayi | g__Lachnoclostridium.s__Clostridium_bolteae | g__Dorea.s__Dorea_longicatena | g__Lachnoclostridium.s__Clostridium_citroniae | g__Lachnoclostridium.s__Clostridium_aldenense | g__Anaerotruncus.s__Anaerotruncus_colihominis | g__Citrobacter.s__Citrobacter_braakii | g__Citrobacter.s__Citrobacter_youngae | g__Lachnoclostridium.s__Clostridium_clostridioforme	NA | g__Escherichia.s__Escherichia_coli | g__Faecalibacterium.s__Faecalibacterium_prausnitzii | g__Hungatella.s__Hungatella_hathewayi | g__Lachnoclostridium.s__Clostridium_bolteae | g__Klebsiella.s__Klebsiella_pneumoniae | g__Lachnoclostridium.s__Clostridium_aldenense | g__Lachnoclostridium.s__Clostridium_citroniae | g__Lachnoclostridium.s__Clostridium_clostridioforme | g__Enterobacter.s__Enterobacter_cloacae_complex | g__Clostridiales_unclassified.s__Clostridiales_bacterium_1_7_47FAA | g__Citrobacter.s__Citrobacter_freundii | g__Citrobacter.s__Citrobacter_youngae | g__Lactobacillus.s__Lactobacillus_rhamnosus | g__Citrobacter.s__Citrobacter_amalonaticus | g__Citrobacter.s__Citrobacter_portucalensis | g__Kluyvera.s__Kluyvera_ascorbata | g__Citrobacter.s__Citrobacter_braakii | g__Klebsiella.s__Klebsiella_oxytoca	NA | g__Clostridiales_unclassified.s__Clostridiales_bacterium_1_7_47FAA | g__Escherichia.s__Escherichia_coli | g__Faecalibacterium.s__Faecalibacterium_prausnitzii | g__Citrobacter.s__Citrobacter_amalonaticus | g__Citrobacter.s__Citrobacter_europaeus | g__Enterobacter.s__Enterobacter_cloacae_complex | g__Hafnia.s__Hafnia_alvei | g__Hafnia.s__Hafnia_paralvei | g__Dorea.s__Dorea_longicatena | g__Hungatella.s__Hungatella_hathewayi | g__Lachnoclostridium.s__Clostridium_aldenense | g__Lachnoclostridium.s__Clostridium_bolteae | g__Lachnoclostridium.s__Clostridium_citroniae | g__Lachnoclostridium.s__Clostridium_clostridioforme | g__Morganella.s__Morganella_morganii | g__Klebsiella.s__Klebsiella_oxytoca | g__Lactobacillus.s__Lactobacillus_rhamnosus | g__Citrobacter.s__Citrobacter_braakii | g__Citrobacter.s__Citrobacter_werkmanii | g__Citrobacter.s__Citrobacter_youngae | g__Anaerotruncus.s__Anaerotruncus_colihominis | g__Citrobacter.s__Citrobacter_freundii	NA | g__Faecalibacterium.s__Faecalibacterium_prausnitzii | g__Citrobacter.s__Citrobacter_freundii | g__Enterobacter.s__Enterobacter_cloacae_complex | g__Escherichia.s__Escherichia_coli | g__Morganella.s__Morganella_morganii | g__Citrobacter.s__Citrobacter_braakii | g__Hafnia.s__Hafnia_paralvei | g__Klebsiella.s__Klebsiella_oxytoca | g__Klebsiella.s__Klebsiella_pneumoniae | g__Hungatella.s__Hungatella_hathewayi | g__Lachnoclostridium.s__Clostridium_clostridioforme | g__Cronobacter.s__Cronobacter_sakazakii | g__Clostridiales_unclassified.s__Clostridiales_bacterium_1_7_47FAA | g__Lachnoclostridium.s__Clostridium_bolteae | g__Citrobacter.s__Citrobacter_europaeus | g__Citrobacter.s__Citrobacter_farmeri | g__Citrobacter.s__Citrobacter_werkmanii | g__Citrobacter.s__Citrobacter_youngae | g__Kluyvera.s__Kluyvera_cryocrescens | g__Lactobacillus.s__Lactobacillus_rhamnosus | g__Kluyvera.s__Kluyvera_ascorbata | g__Turicibacter.s__Turicibacter_sanguinis | g__Citrobacter.s__Citrobacter_portucalensis | g__Lachnoclostridium.s__Clostridium_aldenense	NA | g__Escherichia.s__Escherichia_coli | g__Faecalibacterium.s__Faecalibacterium_prausnitzii | g__Lachnoclostridium.s__Clostridium_aldenense | g__Citrobacter.s__Citrobacter_braakii | g__Hungatella.s__Hungatella_hathewayi | g__Lachnoclostridium.s__Clostridium_clostridioforme | g__Lachnoclostridium.s__Clostridium_bolteae | g__Hafnia.s__Hafnia_alvei | g__Enterobacter.s__Enterobacter_cloacae_complex | g__Kluyvera.s__Kluyvera_ascorbata | g__Dorea.s__Dorea_longicatena | g__Lachnoclostridium.s__Clostridium_citroniae | g__Enterococcus.s__Enterococcus_faecalis | g__Enterococcus.s__Enterococcus_faecium
PWY-6545: pyrimidine deoxyribonucleotides de novo biosynthesis III	NA | g__Escherichia.s__Escherichia_coli	NA | g__Escherichia.s__Escherichia_coli | g__Klebsiella.s__Klebsiella_pneumoniae | g__Serratia.s__Serratia_marcescens | g__Kluyvera.s__Kluyvera_ascorbata | g__Enterobacter.s__Enterobacter_cloacae_complex	NA | g__Escherichia.s__Escherichia_coli | g__Klebsiella.s__Klebsiella_oxytoca | g__Methanomassiliicoccus.s__Candidatus_Methanomassiliicoccus_intestinalis | g__Klebsiella.s__Klebsiella_pneumoniae | g__Klebsiella.s__Klebsiella_quasipneumoniae	NA | g__Escherichia.s__Escherichia_coli | g__Klebsiella.s__Klebsiella_pneumoniae | g__Citrobacter.s__Citrobacter_farmeri | g__Klebsiella.s__Klebsiella_oxytoca | g__Klebsiella.s__Klebsiella_variicola | g__Klebsiella.s__Klebsiella_quasipneumoniae	NA | g__Escherichia.s__Escherichia_coli | g__Klebsiella.s__Klebsiella_pneumoniae | g__Enterobacter.s__Enterobacter_cloacae_complex | g__Klebsiella.s__Klebsiella_variicola | g__Kluyvera.s__Kluyvera_ascorbata
PWY-6803: phosphatidylcholine acyl editing	NA | g__Escherichia.s__Escherichia_coli | g__Citrobacter.s__Citrobacter_braakii | g__Klebsiella.s__Klebsiella_pneumoniae | g__Raoultella.s__Raoultella_planticola | g__Citrobacter.s__Citrobacter_youngae | g__Klebsiella.s__Klebsiella_quasipneumoniae | g__Klebsiella.s__Klebsiella_variicola	NA | g__Escherichia.s__Escherichia_coli | g__Hafnia.s__Hafnia_alvei | g__Klebsiella.s__Klebsiella_pneumoniae | g__Citrobacter.s__Citrobacter_freundii | g__Citrobacter.s__Citrobacter_youngae | g__Klebsiella.s__Klebsiella_variicola | g__Raoultella.s__Raoultella_planticola | g__Erwinia.s__Erwinia_persicina | g__Enterobacter.s__Enterobacter_cloacae_complex | g__Klebsiella.s__Klebsiella_quasipneumoniae | g__Klebsiella.s__Klebsiella_oxytoca | g__Enterobacter.s__Enterobacter_bugandensis | g__Klebsiella.s__Klebsiella_michiganensis | g__Serratia.s__Serratia_marcescens | g__Citrobacter.s__Citrobacter_amalonaticus | g__Citrobacter.s__Citrobacter_portucalensis | g__Kluyvera.s__Kluyvera_ascorbata | g__Citrobacter.s__Citrobacter_braakii | g__Leclercia.s__Leclercia_adecarboxylata	NA | g__Escherichia.s__Escherichia_coli | g__Citrobacter.s__Citrobacter_amalonaticus | g__Citrobacter.s__Citrobacter_europaeus | g__Enterobacter.s__Enterobacter_cloacae_complex | g__Hafnia.s__Hafnia_alvei | g__Hafnia.s__Hafnia_paralvei | g__Klebsiella.s__Klebsiella_pneumoniae | g__Escherichia.s__Escherichia_marmotae | g__Morganella.s__Morganella_morganii | g__Klebsiella.s__Klebsiella_oxytoca | g__Citrobacter.s__Citrobacter_freundii | g__Citrobacter.s__Citrobacter_youngae | g__Klebsiella.s__Klebsiella_aerogenes | g__Citrobacter.s__Citrobacter_koseri | g__Citrobacter.s__Citrobacter_braakii | g__Citrobacter.s__Citrobacter_werkmanii | g__Escherichia.s__Escherichia_albertii | g__Klebsiella.s__Klebsiella_quasipneumoniae | g__Klebsiella.s__Klebsiella_variicola	NA | g__Enterobacter.s__Enterobacter_cloacae_complex | g__Escherichia.s__Escherichia_coli | g__Morganella.s__Morganella_morganii | g__Citrobacter.s__Citrobacter_braakii | g__Hafnia.s__Hafnia_paralvei | g__Klebsiella.s__Klebsiella_oxytoca | g__Escherichia.s__Escherichia_fergusonii | g__Klebsiella.s__Klebsiella_pneumoniae | g__Klebsiella.s__Klebsiella_quasipneumoniae | g__Klebsiella.s__Klebsiella_variicola | g__Proteus.s__Proteus_penneri | g__Citrobacter.s__Citrobacter_europaeus | g__Citrobacter.s__Citrobacter_farmeri | g__Citrobacter.s__Citrobacter_youngae | g__Kluyvera.s__Kluyvera_cryocrescens | g__Kluyvera.s__Kluyvera_ascorbata | g__Raoultella.s__Raoultella_planticola | g__Citrobacter.s__Citrobacter_freundii | g__Citrobacter.s__Citrobacter_koseri | g__Citrobacter.s__Citrobacter_werkmanii | g__Klebsiella.s__Klebsiella_michiganensis	NA | g__Escherichia.s__Escherichia_coli | g__Klebsiella.s__Klebsiella_pneumoniae | g__Citrobacter.s__Citrobacter_braakii | g__Citrobacter.s__Citrobacter_youngae | g__Klebsiella.s__Klebsiella_oxytoca | g__Citrobacter.s__Citrobacter_portucalensis | g__Salmonella.s__Salmonella_enterica | g__Acinetobacter.s__Acinetobacter_johnsonii | g__Enterobacter.s__Enterobacter_bugandensis | g__Enterobacter.s__Enterobacter_cloacae_complex | g__Stenotrophomonas.s__Stenotrophomonas_maltophilia | g__Klebsiella.s__Klebsiella_variicola | g__Kluyvera.s__Kluyvera_ascorbata
PWY-7184: pyrimidine deoxyribonucleotides de novo biosynthesis I	NA | g__Escherichia.s__Escherichia_coli | g__Citrobacter.s__Citrobacter_braakii | g__Haemophilus.s__Haemophilus_parainfluenzae | g__Klebsiella.s__Klebsiella_variicola	NA | g__Escherichia.s__Escherichia_coli | g__Klebsiella.s__Klebsiella_pneumoniae | g__Haemophilus.s__Haemophilus_parainfluenzae | g__Klebsiella.s__Klebsiella_variicola | g__Citrobacter.s__Citrobacter_freundii | g__Enterobacter.s__Enterobacter_bugandensis | g__Enterobacter.s__Enterobacter_cloacae_complex | g__Serratia.s__Serratia_marcescens | g__Citrobacter.s__Citrobacter_portucalensis | g__Kluyvera.s__Kluyvera_ascorbata | g__Pseudomonas.s__Pseudomonas_fragi | g__Pseudomonas.s__Pseudomonas_lundensis | g__Citrobacter.s__Citrobacter_braakii	NA | g__Enterobacter.s__Enterobacter_cloacae_complex | g__Hafnia.s__Hafnia_alvei | g__Hafnia.s__Hafnia_paralvei | g__Escherichia.s__Escherichia_coli | g__Morganella.s__Morganella_morganii | g__Klebsiella.s__Klebsiella_oxytoca | g__Klebsiella.s__Klebsiella_aerogenes | g__Acinetobacter.s__Acinetobacter_ursingii | g__Citrobacter.s__Citrobacter_braakii | g__Klebsiella.s__Klebsiella_pneumoniae | g__Haemophilus.s__Haemophilus_parainfluenzae | g__Citrobacter.s__Citrobacter_freundii | g__Citrobacter.s__Citrobacter_amalonaticus | g__Klebsiella.s__Klebsiella_quasipneumoniae	NA | g__Citrobacter.s__Citrobacter_freundii | g__Escherichia.s__Escherichia_coli | g__Morganella.s__Morganella_morganii | g__Hafnia.s__Hafnia_paralvei | g__Klebsiella.s__Klebsiella_oxytoca | g__Escherichia.s__Escherichia_fergusonii | g__Klebsiella.s__Klebsiella_pneumoniae | g__Klebsiella.s__Klebsiella_quasipneumoniae | g__Proteus.s__Proteus_hauseri | g__Proteus.s__Proteus_penneri | g__Haemophilus.s__Haemophilus_parainfluenzae | g__Citrobacter.s__Citrobacter_europaeus | g__Citrobacter.s__Citrobacter_farmeri | g__Citrobacter.s__Citrobacter_youngae | g__Klebsiella.s__Klebsiella_variicola | g__Kluyvera.s__Kluyvera_cryocrescens | g__Lactobacillus.s__Lactobacillus_rhamnosus | g__Kluyvera.s__Kluyvera_ascorbata | g__Citrobacter.s__Citrobacter_werkmanii	NA | g__Escherichia.s__Escherichia_coli | g__Klebsiella.s__Klebsiella_pneumoniae | g__Citrobacter.s__Citrobacter_braakii | g__Klebsiella.s__Klebsiella_michiganensis | g__Acinetobacter.s__Acinetobacter_ursingii | g__Enterobacter.s__Enterobacter_bugandensis | g__Enterobacter.s__Enterobacter_cloacae_complex | g__Klebsiella.s__Klebsiella_oxytoca | g__Haemophilus.s__Haemophilus_parainfluenzae | g__Klebsiella.s__Klebsiella_variicola | g__Kluyvera.s__Kluyvera_ascorbata
PWY-7204: pyridoxal 5'-phosphate salvage II (plants)	NA | g__Escherichia.s__Escherichia_coli | g__Citrobacter.s__Citrobacter_braakii	NA | g__Escherichia.s__Escherichia_coli | g__Klebsiella.s__Klebsiella_pneumoniae | g__Enterobacter.s__Enterobacter_cloacae_complex | g__Citrobacter.s__Citrobacter_freundii | g__Citrobacter.s__Citrobacter_youngae | g__Citrobacter.s__Citrobacter_braakii	NA | g__Escherichia.s__Escherichia_coli | g__Enterobacter.s__Enterobacter_cloacae_complex | g__Klebsiella.s__Klebsiella_oxytoca | g__Klebsiella.s__Klebsiella_aerogenes | g__Citrobacter.s__Citrobacter_werkmanii | g__Citrobacter.s__Citrobacter_braakii | g__Citrobacter.s__Citrobacter_freundii | g__Citrobacter.s__Citrobacter_youngae | g__Klebsiella.s__Klebsiella_pneumoniae	NA | g__Citrobacter.s__Citrobacter_freundii | g__Escherichia.s__Escherichia_coli | g__Escherichia.s__Escherichia_fergusonii | g__Klebsiella.s__Klebsiella_pneumoniae | g__Enterobacter.s__Enterobacter_cloacae_complex | g__Citrobacter.s__Citrobacter_europaeus | g__Citrobacter.s__Citrobacter_farmeri | g__Citrobacter.s__Citrobacter_youngae | g__Klebsiella.s__Klebsiella_oxytoca | g__Citrobacter.s__Citrobacter_werkmanii	NA | g__Escherichia.s__Escherichia_coli | g__Citrobacter.s__Citrobacter_braakii | g__Klebsiella.s__Klebsiella_michiganensis | g__Enterobacter.s__Enterobacter_cloacae_complex
PWY-7210: pyrimidine deoxyribonucleotides biosynthesis from CTP	NA | g__Escherichia.s__Escherichia_coli | g__Haemophilus.s__Haemophilus_parainfluenzae	NA | g__Escherichia.s__Escherichia_coli | g__Klebsiella.s__Klebsiella_pneumoniae | g__Haemophilus.s__Haemophilus_parainfluenzae | g__Enterobacter.s__Enterobacter_bugandensis | g__Enterobacter.s__Enterobacter_cloacae_complex | g__Serratia.s__Serratia_marcescens | g__Kluyvera.s__Kluyvera_ascorbata | g__Pseudomonas.s__Pseudomonas_fragi | g__Pseudomonas.s__Pseudomonas_lundensis	NA | g__Enterobacter.s__Enterobacter_cloacae_complex | g__Hafnia.s__Hafnia_alvei | g__Hafnia.s__Hafnia_paralvei | g__Escherichia.s__Escherichia_coli | g__Morganella.s__Morganella_morganii | g__Klebsiella.s__Klebsiella_oxytoca | g__Acinetobacter.s__Acinetobacter_ursingii | g__Methanomassiliicoccus.s__Candidatus_Methanomassiliicoccus_intestinalis | g__Haemophilus.s__Haemophilus_parainfluenzae | g__Klebsiella.s__Klebsiella_pneumoniae | g__Klebsiella.s__Klebsiella_quasipneumoniae	NA | g__Escherichia.s__Escherichia_coli | g__Morganella.s__Morganella_morganii | g__Hafnia.s__Hafnia_paralvei | g__Klebsiella.s__Klebsiella_pneumoniae | g__Klebsiella.s__Klebsiella_quasipneumoniae | g__Proteus.s__Proteus_hauseri | g__Proteus.s__Proteus_penneri | g__Haemophilus.s__Haemophilus_parainfluenzae | g__Citrobacter.s__Citrobacter_farmeri | g__Klebsiella.s__Klebsiella_oxytoca | g__Klebsiella.s__Klebsiella_variicola | g__Lactobacillus.s__Lactobacillus_rhamnosus	NA | g__Escherichia.s__Escherichia_coli | g__Klebsiella.s__Klebsiella_pneumoniae | g__Acinetobacter.s__Acinetobacter_ursingii | g__Enterobacter.s__Enterobacter_bugandensis | g__Enterobacter.s__Enterobacter_cloacae_complex | g__Haemophilus.s__Haemophilus_parainfluenzae | g__Klebsiella.s__Klebsiella_variicola | g__Kluyvera.s__Kluyvera_ascorbata
PWY-7211: superpathway of pyrimidine deoxyribonucleotides de novo biosynthesis	NA | g__Escherichia.s__Escherichia_coli	NA | g__Escherichia.s__Escherichia_coli | g__Klebsiella.s__Klebsiella_pneumoniae | g__Serratia.s__Serratia_marcescens | g__Enterobacter.s__Enterobacter_cloacae_complex	NA | g__Escherichia.s__Escherichia_coli | g__Klebsiella.s__Klebsiella_quasipneumoniae	NA | g__Escherichia.s__Escherichia_coli | g__Klebsiella.s__Klebsiella_pneumoniae | g__Citrobacter.s__Citrobacter_farmeri | g__Klebsiella.s__Klebsiella_oxytoca | g__Klebsiella.s__Klebsiella_variicola | g__Klebsiella.s__Klebsiella_quasipneumoniae	NA | g__Escherichia.s__Escherichia_coli | g__Klebsiella.s__Klebsiella_pneumoniae | g__Enterobacter.s__Enterobacter_cloacae_complex | g__Klebsiella.s__Klebsiella_variicola
PWY-7242: D-fructuronate degradation	NA | g__Bacteroides.s__Bacteroides_fragilis | g__Faecalibacterium.s__Faecalibacterium_prausnitzii | g__Escherichia.s__Escherichia_coli | g__Intestinimonas.s__Intestinimonas_butyriciproducens | g__Hungatella.s__Hungatella_hathewayi | g__Clostridium.s__Clostridium_sp_CAG_58 | g__Lactococcus.s__Lactococcus_lactis | g__Dorea.s__Dorea_longicatena | g__Lachnoclostridium.s__Clostridium_aldenense | g__Pseudoflavonifractor.s__Pseudoflavonifractor_capillosus | g__Citrobacter.s__Citrobacter_braakii | g__Citrobacter.s__Citrobacter_youngae	NA | g__Escherichia.s__Escherichia_coli | g__Klebsiella.s__Klebsiella_pneumoniae | g__Faecalibacterium.s__Faecalibacterium_prausnitzii | g__Hungatella.s__Hungatella_hathewayi | g__Citrobacter.s__Citrobacter_freundii | g__Bacteroides.s__Bacteroides_fragilis | g__Lachnoclostridium.s__Clostridium_aldenense | g__Clostridium.s__Clostridium_sp_CAG_58 | g__Intestinimonas.s__Intestinimonas_butyriciproducens | g__Clostridiales_unclassified.s__Clostridiales_bacterium_1_7_47FAA | g__Klebsiella.s__Klebsiella_oxytoca | g__Citrobacter.s__Citrobacter_youngae | g__Lactobacillus.s__Lactobacillus_rhamnosus | g__Citrobacter.s__Citrobacter_amalonaticus | g__Citrobacter.s__Citrobacter_portucalensis | g__Kluyvera.s__Kluyvera_ascorbata | g__Pseudoflavonifractor.s__Pseudoflavonifractor_capillosus | g__Citrobacter.s__Citrobacter_braakii | g__Enterobacter.s__Enterobacter_cloacae_complex	NA | g__Escherichia.s__Escherichia_coli | g__Faecalibacterium.s__Faecalibacterium_prausnitzii | g__Bacteroides.s__Bacteroides_fragilis | g__Citrobacter.s__Citrobacter_amalonaticus | g__Enterobacter.s__Enterobacter_cloacae_complex | g__Hafnia.s__Hafnia_alvei | g__Hafnia.s__Hafnia_paralvei | g__Klebsiella.s__Klebsiella_pneumoniae | g__Dorea.s__Dorea_longicatena | g__Lachnoclostridium.s__Clostridium_aldenense | g__Clostridium.s__Clostridium_sp_CAG_58 | g__Intestinimonas.s__Intestinimonas_butyriciproducens | g__Lactobacillus.s__Lactobacillus_rhamnosus | g__Morganella.s__Morganella_morganii | g__Klebsiella.s__Klebsiella_oxytoca | g__Pseudoflavonifractor.s__Pseudoflavonifractor_capillosus | g__Hungatella.s__Hungatella_hathewayi | g__Citrobacter.s__Citrobacter_braakii | g__Citrobacter.s__Citrobacter_werkmanii | g__Citrobacter.s__Citrobacter_youngae | g__Clostridiales_unclassified.s__Clostridiales_bacterium_1_7_47FAA | g__Citrobacter.s__Citrobacter_freundii | g__Cronobacter.s__Cronobacter_sakazakii	NA | g__Faecalibacterium.s__Faecalibacterium_prausnitzii | g__Bacteroides.s__Bacteroides_fragilis | g__Citrobacter.s__Citrobacter_freundii | g__Enterobacter.s__Enterobacter_cloacae_complex | g__Escherichia.s__Escherichia_coli | g__Morganella.s__Morganella_morganii | g__Citrobacter.s__Citrobacter_braakii | g__Hafnia.s__Hafnia_paralvei | g__Klebsiella.s__Klebsiella_oxytoca | g__Escherichia.s__Escherichia_fergusonii | g__Klebsiella.s__Klebsiella_pneumoniae | g__Intestinimonas.s__Intestinimonas_butyriciproducens | g__Cronobacter.s__Cronobacter_sakazakii | g__Clostridium.s__Clostridium_sp_CAG_58 | g__Lactococcus.s__Lactococcus_lactis | g__Clostridiales_unclassified.s__Clostridiales_bacterium_1_7_47FAA | g__Citrobacter.s__Citrobacter_europaeus | g__Citrobacter.s__Citrobacter_farmeri | g__Citrobacter.s__Citrobacter_werkmanii | g__Citrobacter.s__Citrobacter_youngae | g__Kluyvera.s__Kluyvera_cryocrescens | g__Lactobacillus.s__Lactobacillus_rhamnosus | g__Kluyvera.s__Kluyvera_ascorbata | g__Citrobacter.s__Citrobacter_portucalensis | g__Lachnoclostridium.s__Clostridium_aldenense | g__Dorea.s__Dorea_longicatena	NA | g__Bacteroides.s__Bacteroides_fragilis | g__Clostridium.s__Clostridium_sp_CAG_58 | g__Escherichia.s__Escherichia_coli | g__Faecalibacterium.s__Faecalibacterium_prausnitzii | g__Lactococcus.s__Lactococcus_lactis | g__Intestinimonas.s__Intestinimonas_butyriciproducens | g__Citrobacter.s__Citrobacter_braakii | g__Citrobacter.s__Citrobacter_youngae | g__Hafnia.s__Hafnia_alvei | g__Klebsiella.s__Klebsiella_oxytoca | g__Kluyvera.s__Kluyvera_ascorbata | g__Enterococcus.s__Enterococcus_faecalis | g__Enterococcus.s__Enterococcus_faecium | g__Lactobacillus.s__Lactobacillus_rhamnosus
PWY-7269: mitochondrial NADPH production (yeast)	NA | g__Escherichia.s__Escherichia_coli | g__Enterobacter.s__Enterobacter_cloacae_complex | g__Raoultella.s__Raoultella_planticola | g__Klebsiella.s__Klebsiella_pneumoniae | g__Klebsiella.s__Klebsiella_variicola	NA | g__Escherichia.s__Escherichia_coli | g__Klebsiella.s__Klebsiella_pneumoniae | g__Klebsiella.s__Klebsiella_variicola | g__Kluyvera.s__Kluyvera_cryocrescens | g__Pseudomonas.s__Pseudomonas_aeruginosa_group | g__Raoultella.s__Raoultella_ornithinolytica | g__Raoultella.s__Raoultella_planticola | g__Enterobacter.s__Enterobacter_cloacae_complex | g__Klebsiella.s__Klebsiella_quasipneumoniae | g__Kluyvera.s__Kluyvera_ascorbata | g__Leclercia.s__Leclercia_adecarboxylata	NA | g__Enterobacter.s__Enterobacter_cloacae_complex | g__Escherichia.s__Escherichia_coli | g__Pseudomonas.s__Pseudomonas_aeruginosa_group | g__Klebsiella.s__Klebsiella_oxytoca | g__Klebsiella.s__Klebsiella_pneumoniae | g__Escherichia.s__Escherichia_albertii | g__Klebsiella.s__Klebsiella_quasipneumoniae | g__Klebsiella.s__Klebsiella_variicola	NA | g__Escherichia.s__Escherichia_coli | g__Escherichia.s__Escherichia_fergusonii | g__Klebsiella.s__Klebsiella_pneumoniae | g__Klebsiella.s__Klebsiella_quasipneumoniae | g__Enterobacter.s__Enterobacter_cloacae_complex | g__Cronobacter.s__Cronobacter_sakazakii | g__Klebsiella.s__Klebsiella_oxytoca | g__Klebsiella.s__Klebsiella_variicola | g__Kluyvera.s__Kluyvera_cryocrescens | g__Saccharomyces.s__Saccharomyces_cerevisiae | g__Kluyvera.s__Kluyvera_ascorbata | g__Raoultella.s__Raoultella_planticola | g__Citrobacter.s__Citrobacter_portucalensis | g__Citrobacter.s__Citrobacter_youngae	NA | g__Escherichia.s__Escherichia_coli | g__Klebsiella.s__Klebsiella_pneumoniae | g__Klebsiella.s__Klebsiella_quasipneumoniae | g__Enterobacter.s__Enterobacter_cloacae_complex | g__Klebsiella.s__Klebsiella_oxytoca | g__Pseudomonas.s__Pseudomonas_aeruginosa_group | g__Klebsiella.s__Klebsiella_variicola | g__Kluyvera.s__Kluyvera_ascorbata
PWY-7282: 4-amino-2-methyl-5-diphosphomethylpyrimidine biosynthesis II	NA | g__Bacteroides.s__Bacteroides_fragilis | g__Bacteroides.s__Bacteroides_ovatus | g__Bacteroides.s__Bacteroides_uniformis | g__Bacteroides.s__Bacteroides_xylanisolvens | g__Bacteroides.s__Bacteroides_sp_D2 | g__Escherichia.s__Escherichia_coli | g__Klebsiella.s__Klebsiella_aerogenes | g__Catenibacterium.s__Catenibacterium_mitsuokai | g__Citrobacter.s__Citrobacter_braakii | g__Haemophilus.s__Haemophilus_parainfluenzae | g__Streptococcus.s__Streptococcus_salivarius	NA | g__Escherichia.s__Escherichia_coli | g__Hafnia.s__Hafnia_alvei | g__Bacteroides.s__Bacteroides_uniformis | g__Bacteroides.s__Bacteroides_ovatus | g__Klebsiella.s__Klebsiella_pneumoniae | g__Klebsiella.s__Klebsiella_variicola | g__Pseudomonas.s__Pseudomonas_aeruginosa_group | g__Bacteroides.s__Bacteroides_fragilis | g__Enterobacter.s__Enterobacter_cloacae_complex | g__Bacteroides.s__Bacteroides_xylanisolvens | g__Haemophilus.s__Haemophilus_parainfluenzae | g__Haemophilus.s__Haemophilus_sp_HMSC71H05 | g__Streptococcus.s__Streptococcus_salivarius | g__Streptococcus.s__Streptococcus_vestibularis | g__Catenibacterium.s__Catenibacterium_mitsuokai | g__Citrobacter.s__Citrobacter_freundii | g__Serratia.s__Serratia_marcescens | g__Bacteroides.s__Bacteroides_sp_D2 | g__Citrobacter.s__Citrobacter_portucalensis | g__Kluyvera.s__Kluyvera_ascorbata | g__Streptococcus.s__Streptococcus_pasteurianus | g__Pseudomonas.s__Pseudomonas_lundensis | g__Bacteroides.s__Bacteroides_sp_OM05_12 | g__Citrobacter.s__Citrobacter_braakii	NA | g__Bacteroides.s__Bacteroides_ovatus | g__Bacteroides.s__Bacteroides_uniformis | g__Escherichia.s__Escherichia_coli | g__Bacteroides.s__Bacteroides_xylanisolvens | g__Bacteroides.s__Bacteroides_fragilis | g__Citrobacter.s__Citrobacter_europaeus | g__Enterobacter.s__Enterobacter_cloacae_complex | g__Haemophilus.s__Haemophilus_parainfluenzae | g__Klebsiella.s__Klebsiella_oxytoca | g__Streptococcus.s__Streptococcus_salivarius | g__Klebsiella.s__Klebsiella_aerogenes | g__Pseudomonas.s__Pseudomonas_aeruginosa_group | g__Catenibacterium.s__Catenibacterium_mitsuokai | g__Citrobacter.s__Citrobacter_werkmanii | g__Citrobacter.s__Citrobacter_braakii | g__Streptococcus.s__Streptococcus_vestibularis | g__Citrobacter.s__Citrobacter_freundii | g__Citrobacter.s__Citrobacter_amalonaticus | g__Klebsiella.s__Klebsiella_quasipneumoniae	NA | g__Bacteroides.s__Bacteroides_fragilis | g__Bacteroides.s__Bacteroides_ovatus | g__Bacteroides.s__Bacteroides_uniformis | g__Bacteroides.s__Bacteroides_xylanisolvens | g__Escherichia.s__Escherichia_coli | g__Streptococcus.s__Streptococcus_salivarius | g__Citrobacter.s__Citrobacter_braakii | g__Bacteroides.s__Bacteroides_sp_D2 | g__Escherichia.s__Escherichia_fergusonii | g__Klebsiella.s__Klebsiella_pneumoniae | g__Klebsiella.s__Klebsiella_quasipneumoniae | g__Streptococcus.s__Streptococcus_vestibularis | g__Enterobacter.s__Enterobacter_cloacae_complex | g__Citrobacter.s__Citrobacter_europaeus | g__Citrobacter.s__Citrobacter_farmeri | g__Citrobacter.s__Citrobacter_youngae | g__Klebsiella.s__Klebsiella_oxytoca | g__Klebsiella.s__Klebsiella_variicola | g__Kluyvera.s__Kluyvera_cryocrescens | g__Saccharomyces.s__Saccharomyces_cerevisiae | g__Kluyvera.s__Kluyvera_ascorbata | g__Catenibacterium.s__Catenibacterium_mitsuokai | g__Citrobacter.s__Citrobacter_freundii | g__Haemophilus.s__Haemophilus_parainfluenzae | g__Citrobacter.s__Citrobacter_werkmanii | g__Klebsiella.s__Klebsiella_michiganensis	NA | g__Bacteroides.s__Bacteroides_fragilis | g__Bacteroides.s__Bacteroides_uniformis | g__Escherichia.s__Escherichia_coli | g__Bacteroides.s__Bacteroides_xylanisolvens | g__Klebsiella.s__Klebsiella_pneumoniae | g__Bacteroides.s__Bacteroides_ovatus | g__Streptococcus.s__Streptococcus_salivarius | g__Citrobacter.s__Citrobacter_braakii | g__Klebsiella.s__Klebsiella_oxytoca | g__Bacteroides.s__Bacteroides_sp_OM05_12 | g__Enterobacter.s__Enterobacter_cloacae_complex | g__Pseudomonas.s__Pseudomonas_aeruginosa_group | g__Pseudomonas.s__Pseudomonas_lundensis | g__Haemophilus.s__Haemophilus_parainfluenzae | g__Haemophilus.s__Haemophilus_sp_HMSC71H05 | g__Catenibacterium.s__Catenibacterium_mitsuokai | g__Klebsiella.s__Klebsiella_variicola | g__Kluyvera.s__Kluyvera_ascorbata
PWY-7392: taxadiene biosynthesis (engineered)	NA	NA | g__Klebsiella.s__Klebsiella_pneumoniae	NA	NA | g__Hafnia.s__Hafnia_paralvei | g__Klebsiella.s__Klebsiella_pneumoniae	NA | g__Klebsiella.s__Klebsiella_pneumoniae | g__Enterobacter.s__Enterobacter_cloacae_complex
PWY-7446: sulfoquinovose degradation I	NA | g__Escherichia.s__Escherichia_coli | g__Citrobacter.s__Citrobacter_braakii	NA | g__Escherichia.s__Escherichia_coli | g__Klebsiella.s__Klebsiella_pneumoniae | g__Enterobacter.s__Enterobacter_cloacae_complex | g__Citrobacter.s__Citrobacter_freundii | g__Citrobacter.s__Citrobacter_youngae | g__Enterobacter.s__Enterobacter_bugandensis | g__Citrobacter.s__Citrobacter_braakii | g__Klebsiella.s__Klebsiella_oxytoca | g__Leclercia.s__Leclercia_adecarboxylata	NA | g__Escherichia.s__Escherichia_coli | g__Citrobacter.s__Citrobacter_amalonaticus | g__Enterobacter.s__Enterobacter_cloacae_complex | g__Klebsiella.s__Klebsiella_pneumoniae | g__Citrobacter.s__Citrobacter_braakii | g__Citrobacter.s__Citrobacter_werkmanii | g__Citrobacter.s__Citrobacter_freundii | g__Citrobacter.s__Citrobacter_youngae | g__Klebsiella.s__Klebsiella_oxytoca	NA | g__Escherichia.s__Escherichia_coli | g__Escherichia.s__Escherichia_fergusonii | g__Klebsiella.s__Klebsiella_pneumoniae | g__Enterobacter.s__Enterobacter_cloacae_complex | g__Cronobacter.s__Cronobacter_sakazakii | g__Citrobacter.s__Citrobacter_europaeus | g__Citrobacter.s__Citrobacter_farmeri | g__Citrobacter.s__Citrobacter_youngae | g__Klebsiella.s__Klebsiella_oxytoca | g__Raoultella.s__Raoultella_planticola | g__Citrobacter.s__Citrobacter_freundii | g__Citrobacter.s__Citrobacter_werkmanii | g__Citrobacter.s__Citrobacter_portucalensis	NA | g__Escherichia.s__Escherichia_coli | g__Citrobacter.s__Citrobacter_braakii | g__Klebsiella.s__Klebsiella_oxytoca | g__Enterobacter.s__Enterobacter_bugandensis | g__Enterobacter.s__Enterobacter_cloacae_complex
PWY-7456: &beta;-(1,4)-mannan degradation	NA | g__Coprococcus.s__Coprococcus_eutactus | g__Ruminococcaceae_unclassified.s__Eubacterium_siraeum | g__Roseburia.s__Roseburia_faecis | g__Clostridium.s__Clostridium_disporicum	NA | g__Ruminococcaceae_unclassified.s__Eubacterium_siraeum | g__Roseburia.s__Roseburia_faecis | g__Coprococcus.s__Coprococcus_eutactus	NA | g__Ruminococcaceae_unclassified.s__Eubacterium_siraeum | g__Coprococcus.s__Coprococcus_eutactus | g__Roseburia.s__Roseburia_faecis	NA | g__Ruminococcaceae_unclassified.s__Eubacterium_siraeum | g__Roseburia.s__Roseburia_faecis | g__Coprococcus.s__Coprococcus_eutactus | g__Clostridium.s__Clostridium_disporicum	NA | g__Ruminococcaceae_unclassified.s__Eubacterium_siraeum | g__Coprococcus.s__Coprococcus_eutactus | g__Roseburia.s__Roseburia_faecis
PWY0-1298: superpathway of pyrimidine deoxyribonucleosides degradation	NA | g__Escherichia.s__Escherichia_coli | g__Hungatella.s__Hungatella_hathewayi | g__Kluyvera.s__Kluyvera_ascorbata | g__Raoultella.s__Raoultella_planticola | g__Lactococcus.s__Lactococcus_lactis | g__Dorea.s__Dorea_longicatena | g__Citrobacter.s__Citrobacter_braakii | g__Klebsiella.s__Klebsiella_variicola	NA | g__Escherichia.s__Escherichia_coli | g__Klebsiella.s__Klebsiella_pneumoniae | g__Hungatella.s__Hungatella_hathewayi | g__Klebsiella.s__Klebsiella_variicola | g__Raoultella.s__Raoultella_planticola | g__Lachnoclostridium.s__Clostridium_aldenense | g__Lachnoclostridium.s__Clostridium_clostridioforme | g__Enterobacter.s__Enterobacter_cloacae_complex | g__Streptococcus.s__Streptococcus_infantis | g__Streptococcus.s__Streptococcus_mitis | g__Streptococcus.s__Streptococcus_oralis | g__Streptococcus.s__Streptococcus_parasanguinis | g__Citrobacter.s__Citrobacter_freundii | g__Citrobacter.s__Citrobacter_youngae | g__Clostridiales_unclassified.s__Clostridiales_bacterium_1_7_47FAA | g__Enterobacter.s__Enterobacter_bugandensis | g__Serratia.s__Serratia_marcescens | g__Citrobacter.s__Citrobacter_amalonaticus | g__Citrobacter.s__Citrobacter_portucalensis | g__Kluyvera.s__Kluyvera_ascorbata | g__Citrobacter.s__Citrobacter_braakii | g__Leclercia.s__Leclercia_adecarboxylata	NA | g__Escherichia.s__Escherichia_coli | g__Citrobacter.s__Citrobacter_amalonaticus | g__Citrobacter.s__Citrobacter_europaeus | g__Enterobacter.s__Enterobacter_cloacae_complex | g__Hafnia.s__Hafnia_alvei | g__Hafnia.s__Hafnia_paralvei | g__Klebsiella.s__Klebsiella_pneumoniae | g__Dorea.s__Dorea_longicatena | g__Morganella.s__Morganella_morganii | g__Klebsiella.s__Klebsiella_oxytoca | g__Hungatella.s__Hungatella_hathewayi | g__Lachnoclostridium.s__Clostridium_aldenense | g__Klebsiella.s__Klebsiella_aerogenes | g__Streptococcus.s__Streptococcus_australis | g__Streptococcus.s__Streptococcus_parasanguinis | g__Lachnoclostridium.s__Clostridium_clostridioforme | g__Citrobacter.s__Citrobacter_braakii | g__Citrobacter.s__Citrobacter_werkmanii | g__Escherichia.s__Escherichia_albertii | g__Citrobacter.s__Citrobacter_freundii | g__Citrobacter.s__Citrobacter_youngae | g__Streptococcus.s__Streptococcus_mitis | g__Cronobacter.s__Cronobacter_sakazakii | g__Klebsiella.s__Klebsiella_quasipneumoniae | g__Klebsiella.s__Klebsiella_variicola	NA | g__Citrobacter.s__Citrobacter_youngae | g__Enterobacter.s__Enterobacter_cloacae_complex | g__Escherichia.s__Escherichia_coli | g__Morganella.s__Morganella_morganii | g__Citrobacter.s__Citrobacter_braakii | g__Hafnia.s__Hafnia_paralvei | g__Escherichia.s__Escherichia_fergusonii | g__Klebsiella.s__Klebsiella_pneumoniae | g__Klebsiella.s__Klebsiella_quasipneumoniae | g__Klebsiella.s__Klebsiella_variicola | g__Streptococcus.s__Streptococcus_mitis | g__Streptococcus.s__Streptococcus_oralis | g__Hungatella.s__Hungatella_hathewayi | g__Streptococcus.s__Streptococcus_sp_M334 | g__Cronobacter.s__Cronobacter_sakazakii | g__Lactococcus.s__Lactococcus_lactis | g__Citrobacter.s__Citrobacter_europaeus | g__Citrobacter.s__Citrobacter_farmeri | g__Citrobacter.s__Citrobacter_werkmanii | g__Klebsiella.s__Klebsiella_oxytoca | g__Kluyvera.s__Kluyvera_cryocrescens | g__Kluyvera.s__Kluyvera_ascorbata | g__Raoultella.s__Raoultella_planticola | g__Citrobacter.s__Citrobacter_freundii | g__Clostridium.s__Clostridium_baratii | g__Clostridium.s__Clostridium_perfringens | g__Terrisporobacter.s__Terrisporobacter_othiniensis | g__Citrobacter.s__Citrobacter_portucalensis	NA | g__Escherichia.s__Escherichia_coli | g__Klebsiella.s__Klebsiella_pneumoniae | g__Lactococcus.s__Lactococcus_lactis | g__Citrobacter.s__Citrobacter_braakii | g__Citrobacter.s__Citrobacter_youngae | g__Klebsiella.s__Klebsiella_michiganensis | g__Klebsiella.s__Klebsiella_oxytoca | g__Hungatella.s__Hungatella_hathewayi | g__Enterobacter.s__Enterobacter_bugandensis | g__Enterobacter.s__Enterobacter_cloacae_complex | g__Klebsiella.s__Klebsiella_variicola | g__Kluyvera.s__Kluyvera_ascorbata | g__Enterococcus.s__Enterococcus_faecalis | g__Enterococcus.s__Enterococcus_faecium
PWY3O-355: stearate biosynthesis III (fungi)	NA | g__Bacteroides.s__Bacteroides_dorei | g__Bacteroides.s__Bacteroides_vulgatus | g__Bacteroides.s__Bacteroides_uniformis | g__Bifidobacterium.s__Bifidobacterium_longum	NA | g__Pseudomonas.s__Pseudomonas_aeruginosa_group | g__Bacteroides.s__Bacteroides_vulgatus | g__Bacteroides.s__Bacteroides_uniformis | g__Bacteroides.s__Bacteroides_dorei | g__Bifidobacterium.s__Bifidobacterium_longum | g__Bacteroides.s__Bacteroides_sartorii	NA | g__Bacteroides.s__Bacteroides_dorei | g__Bacteroides.s__Bacteroides_uniformis | g__Bacteroides.s__Bacteroides_vulgatus | g__Pseudomonas.s__Pseudomonas_aeruginosa_group | g__Bifidobacterium.s__Bifidobacterium_longum | g__Bacteroides.s__Bacteroides_sartorii	NA | g__Bacteroides.s__Bacteroides_dorei | g__Bacteroides.s__Bacteroides_uniformis | g__Bacteroides.s__Bacteroides_vulgatus | g__Saccharomyces.s__Saccharomyces_cerevisiae | g__Bifidobacterium.s__Bifidobacterium_longum	NA | g__Bacteroides.s__Bacteroides_vulgatus | g__Bacteroides.s__Bacteroides_dorei | g__Bacteroides.s__Bacteroides_uniformis | g__Enterobacter.s__Enterobacter_cloacae_complex | g__Pseudomonas.s__Pseudomonas_aeruginosa_group
PWY4FS-7: phosphatidylglycerol biosynthesis I (plastidic)	NA | g__Faecalibacterium.s__Faecalibacterium_prausnitzii | g__Fusicatenibacter.s__Fusicatenibacter_saccharivorans | g__Streptococcus.s__Streptococcus_thermophilus | g__Escherichia.s__Escherichia_coli | g__Catenibacterium.s__Catenibacterium_mitsuokai | g__Roseburia.s__Roseburia_intestinalis | g__Streptococcus.s__Streptococcus_salivarius | g__Blautia.s__Ruminococcus_gnavus | g__Haemophilus.s__Haemophilus_parainfluenzae | g__Ruminococcaceae_unclassified.s__Clostridium_leptum | g__Campylobacter.s__Campylobacter_hominis | g__Citrobacter.s__Citrobacter_braakii | g__Klebsiella.s__Klebsiella_variicola	NA | g__Escherichia.s__Escherichia_coli | g__Hafnia.s__Hafnia_alvei | g__Klebsiella.s__Klebsiella_pneumoniae | g__Fusicatenibacter.s__Fusicatenibacter_saccharivorans | g__Roseburia.s__Roseburia_intestinalis | g__Klebsiella.s__Klebsiella_variicola | g__Pseudomonas.s__Pseudomonas_aeruginosa_group | g__Raoultella.s__Raoultella_planticola | g__Enterobacter.s__Enterobacter_cloacae_complex | g__Blautia.s__Ruminococcus_gnavus | g__Haemophilus.s__Haemophilus_parainfluenzae | g__Haemophilus.s__Haemophilus_sp_HMSC71H05 | g__Streptococcus.s__Streptococcus_salivarius | g__Streptococcus.s__Streptococcus_vestibularis | g__Ruminococcaceae_unclassified.s__Clostridium_leptum | g__Citrobacter.s__Citrobacter_freundii | g__Streptococcus.s__Streptococcus_thermophilus | g__Klebsiella.s__Klebsiella_michiganensis | g__Serratia.s__Serratia_marcescens | g__Citrobacter.s__Citrobacter_youngae | g__Faecalibacterium.s__Faecalibacterium_prausnitzii | g__Citrobacter.s__Citrobacter_amalonaticus | g__Citrobacter.s__Citrobacter_portucalensis | g__Kluyvera.s__Kluyvera_ascorbata | g__Catenibacterium.s__Catenibacterium_mitsuokai | g__Fusobacterium.s__Fusobacterium_mortiferum | g__Citrobacter.s__Citrobacter_braakii | g__Klebsiella.s__Klebsiella_oxytoca	NA | g__Escherichia.s__Escherichia_coli | g__Fusicatenibacter.s__Fusicatenibacter_saccharivorans | g__Blautia.s__Ruminococcus_gnavus | g__Citrobacter.s__Citrobacter_amalonaticus | g__Enterobacter.s__Enterobacter_cloacae_complex | g__Haemophilus.s__Haemophilus_parainfluenzae | g__Hafnia.s__Hafnia_alvei | g__Hafnia.s__Hafnia_paralvei | g__Klebsiella.s__Klebsiella_pneumoniae | g__Escherichia.s__Escherichia_marmotae | g__Roseburia.s__Roseburia_intestinalis | g__Pseudomonas.s__Pseudomonas_aeruginosa_group | g__Faecalibacterium.s__Faecalibacterium_prausnitzii | g__Morganella.s__Morganella_morganii | g__Streptococcus.s__Streptococcus_salivarius | g__Klebsiella.s__Klebsiella_oxytoca | g__Streptococcus.s__Streptococcus_thermophilus | g__Streptococcus.s__Streptococcus_vestibularis | g__Ruminococcaceae_unclassified.s__Clostridium_leptum | g__Klebsiella.s__Klebsiella_aerogenes | g__Catenibacterium.s__Catenibacterium_mitsuokai | g__Citrobacter.s__Citrobacter_braakii | g__Haemophilus.s__Haemophilus_sp_HMSC71H05 | g__Citrobacter.s__Citrobacter_freundii | g__Klebsiella.s__Klebsiella_quasipneumoniae | g__Klebsiella.s__Klebsiella_variicola	NA | g__Fusicatenibacter.s__Fusicatenibacter_saccharivorans | g__Escherichia.s__Escherichia_coli | g__Morganella.s__Morganella_morganii | g__Streptococcus.s__Streptococcus_salivarius | g__Hafnia.s__Hafnia_paralvei | g__Klebsiella.s__Klebsiella_oxytoca | g__Blautia.s__Ruminococcus_gnavus | g__Escherichia.s__Escherichia_fergusonii | g__Klebsiella.s__Klebsiella_pneumoniae | g__Klebsiella.s__Klebsiella_quasipneumoniae | g__Proteus.s__Proteus_hauseri | g__Streptococcus.s__Streptococcus_vestibularis | g__Enterobacter.s__Enterobacter_cloacae_complex | g__Faecalibacterium.s__Faecalibacterium_prausnitzii | g__Streptococcus.s__Streptococcus_thermophilus | g__Proteus.s__Proteus_penneri | g__Roseburia.s__Roseburia_intestinalis | g__Ruminococcaceae_unclassified.s__Clostridium_leptum | g__Cronobacter.s__Cronobacter_sakazakii | g__Haemophilus.s__Haemophilus_parainfluenzae | g__Citrobacter.s__Citrobacter_europaeus | g__Citrobacter.s__Citrobacter_farmeri | g__Citrobacter.s__Citrobacter_youngae | g__Klebsiella.s__Klebsiella_variicola | g__Kluyvera.s__Kluyvera_cryocrescens | g__Proteus.s__Proteus_vulgaris | g__Kluyvera.s__Kluyvera_ascorbata | g__Catenibacterium.s__Catenibacterium_mitsuokai | g__Citrobacter.s__Citrobacter_freundii | g__Turicibacter.s__Turicibacter_sanguinis | g__Fusobacterium.s__Fusobacterium_mortiferum | g__Citrobacter.s__Citrobacter_werkmanii	NA | g__Escherichia.s__Escherichia_coli | g__Fusicatenibacter.s__Fusicatenibacter_saccharivorans | g__Roseburia.s__Roseburia_intestinalis | g__Blautia.s__Ruminococcus_gnavus | g__Klebsiella.s__Klebsiella_pneumoniae | g__Streptococcus.s__Streptococcus_salivarius | g__Citrobacter.s__Citrobacter_braakii | g__Klebsiella.s__Klebsiella_michiganensis | g__Klebsiella.s__Klebsiella_oxytoca | g__Hafnia.s__Hafnia_alvei | g__Acinetobacter.s__Acinetobacter_johnsonii | g__Enterobacter.s__Enterobacter_cloacae_complex | g__Pseudomonas.s__Pseudomonas_aeruginosa_group | g__Stenotrophomonas.s__Stenotrophomonas_maltophilia | g__Haemophilus.s__Haemophilus_parainfluenzae | g__Haemophilus.s__Haemophilus_sp_HMSC71H05 | g__Streptococcus.s__Streptococcus_thermophilus | g__Faecalibacterium.s__Faecalibacterium_prausnitzii | g__Catenibacterium.s__Catenibacterium_mitsuokai | g__Klebsiella.s__Klebsiella_variicola | g__Kluyvera.s__Kluyvera_ascorbata | g__Ruminococcaceae_unclassified.s__Clostridium_leptum
PWY4FS-8: phosphatidylglycerol biosynthesis II (non-plastidic)	NA | g__Faecalibacterium.s__Faecalibacterium_prausnitzii | g__Fusicatenibacter.s__Fusicatenibacter_saccharivorans | g__Streptococcus.s__Streptococcus_thermophilus | g__Escherichia.s__Escherichia_coli | g__Catenibacterium.s__Catenibacterium_mitsuokai | g__Roseburia.s__Roseburia_intestinalis | g__Streptococcus.s__Streptococcus_salivarius | g__Blautia.s__Ruminococcus_gnavus | g__Haemophilus.s__Haemophilus_parainfluenzae | g__Ruminococcaceae_unclassified.s__Clostridium_leptum | g__Campylobacter.s__Campylobacter_hominis | g__Citrobacter.s__Citrobacter_braakii | g__Klebsiella.s__Klebsiella_variicola	NA | g__Escherichia.s__Escherichia_coli | g__Hafnia.s__Hafnia_alvei | g__Klebsiella.s__Klebsiella_pneumoniae | g__Fusicatenibacter.s__Fusicatenibacter_saccharivorans | g__Roseburia.s__Roseburia_intestinalis | g__Klebsiella.s__Klebsiella_variicola | g__Pseudomonas.s__Pseudomonas_aeruginosa_group | g__Raoultella.s__Raoultella_planticola | g__Enterobacter.s__Enterobacter_cloacae_complex | g__Blautia.s__Ruminococcus_gnavus | g__Haemophilus.s__Haemophilus_parainfluenzae | g__Haemophilus.s__Haemophilus_sp_HMSC71H05 | g__Streptococcus.s__Streptococcus_salivarius | g__Streptococcus.s__Streptococcus_vestibularis | g__Ruminococcaceae_unclassified.s__Clostridium_leptum | g__Citrobacter.s__Citrobacter_freundii | g__Streptococcus.s__Streptococcus_thermophilus | g__Klebsiella.s__Klebsiella_michiganensis | g__Serratia.s__Serratia_marcescens | g__Citrobacter.s__Citrobacter_youngae | g__Faecalibacterium.s__Faecalibacterium_prausnitzii | g__Citrobacter.s__Citrobacter_amalonaticus | g__Citrobacter.s__Citrobacter_portucalensis | g__Kluyvera.s__Kluyvera_ascorbata | g__Catenibacterium.s__Catenibacterium_mitsuokai | g__Fusobacterium.s__Fusobacterium_mortiferum | g__Citrobacter.s__Citrobacter_braakii | g__Klebsiella.s__Klebsiella_oxytoca	NA | g__Escherichia.s__Escherichia_coli | g__Fusicatenibacter.s__Fusicatenibacter_saccharivorans | g__Blautia.s__Ruminococcus_gnavus | g__Citrobacter.s__Citrobacter_amalonaticus | g__Enterobacter.s__Enterobacter_cloacae_complex | g__Haemophilus.s__Haemophilus_parainfluenzae | g__Hafnia.s__Hafnia_alvei | g__Hafnia.s__Hafnia_paralvei | g__Klebsiella.s__Klebsiella_pneumoniae | g__Escherichia.s__Escherichia_marmotae | g__Roseburia.s__Roseburia_intestinalis | g__Pseudomonas.s__Pseudomonas_aeruginosa_group | g__Faecalibacterium.s__Faecalibacterium_prausnitzii | g__Morganella.s__Morganella_morganii | g__Streptococcus.s__Streptococcus_salivarius | g__Klebsiella.s__Klebsiella_oxytoca | g__Streptococcus.s__Streptococcus_thermophilus | g__Streptococcus.s__Streptococcus_vestibularis | g__Ruminococcaceae_unclassified.s__Clostridium_leptum | g__Klebsiella.s__Klebsiella_aerogenes | g__Catenibacterium.s__Catenibacterium_mitsuokai | g__Citrobacter.s__Citrobacter_braakii | g__Haemophilus.s__Haemophilus_sp_HMSC71H05 | g__Citrobacter.s__Citrobacter_freundii | g__Klebsiella.s__Klebsiella_quasipneumoniae | g__Klebsiella.s__Klebsiella_variicola	NA | g__Fusicatenibacter.s__Fusicatenibacter_saccharivorans | g__Escherichia.s__Escherichia_coli | g__Morganella.s__Morganella_morganii | g__Streptococcus.s__Streptococcus_salivarius | g__Hafnia.s__Hafnia_paralvei | g__Klebsiella.s__Klebsiella_oxytoca | g__Blautia.s__Ruminococcus_gnavus | g__Escherichia.s__Escherichia_fergusonii | g__Klebsiella.s__Klebsiella_pneumoniae | g__Klebsiella.s__Klebsiella_quasipneumoniae | g__Proteus.s__Proteus_hauseri | g__Streptococcus.s__Streptococcus_vestibularis | g__Enterobacter.s__Enterobacter_cloacae_complex | g__Faecalibacterium.s__Faecalibacterium_prausnitzii | g__Streptococcus.s__Streptococcus_thermophilus | g__Proteus.s__Proteus_penneri | g__Roseburia.s__Roseburia_intestinalis | g__Ruminococcaceae_unclassified.s__Clostridium_leptum | g__Cronobacter.s__Cronobacter_sakazakii | g__Haemophilus.s__Haemophilus_parainfluenzae | g__Citrobacter.s__Citrobacter_europaeus | g__Citrobacter.s__Citrobacter_farmeri | g__Citrobacter.s__Citrobacter_youngae | g__Klebsiella.s__Klebsiella_variicola | g__Kluyvera.s__Kluyvera_cryocrescens | g__Proteus.s__Proteus_vulgaris | g__Kluyvera.s__Kluyvera_ascorbata | g__Catenibacterium.s__Catenibacterium_mitsuokai | g__Citrobacter.s__Citrobacter_freundii | g__Turicibacter.s__Turicibacter_sanguinis | g__Fusobacterium.s__Fusobacterium_mortiferum | g__Citrobacter.s__Citrobacter_werkmanii	NA | g__Escherichia.s__Escherichia_coli | g__Fusicatenibacter.s__Fusicatenibacter_saccharivorans | g__Roseburia.s__Roseburia_intestinalis | g__Blautia.s__Ruminococcus_gnavus | g__Klebsiella.s__Klebsiella_pneumoniae | g__Streptococcus.s__Streptococcus_salivarius | g__Citrobacter.s__Citrobacter_braakii | g__Klebsiella.s__Klebsiella_michiganensis | g__Klebsiella.s__Klebsiella_oxytoca | g__Hafnia.s__Hafnia_alvei | g__Acinetobacter.s__Acinetobacter_johnsonii | g__Enterobacter.s__Enterobacter_cloacae_complex | g__Pseudomonas.s__Pseudomonas_aeruginosa_group | g__Stenotrophomonas.s__Stenotrophomonas_maltophilia | g__Haemophilus.s__Haemophilus_parainfluenzae | g__Haemophilus.s__Haemophilus_sp_HMSC71H05 | g__Streptococcus.s__Streptococcus_thermophilus | g__Faecalibacterium.s__Faecalibacterium_prausnitzii | g__Catenibacterium.s__Catenibacterium_mitsuokai | g__Klebsiella.s__Klebsiella_variicola | g__Kluyvera.s__Kluyvera_ascorbata | g__Ruminococcaceae_unclassified.s__Clostridium_leptum
PWY4LZ-257: superpathway of fermentation (Chlamydomonas reinhardtii)	NA | g__Escherichia.s__Escherichia_coli	NA | g__Escherichia.s__Escherichia_coli | g__Klebsiella.s__Klebsiella_pneumoniae | g__Raoultella.s__Raoultella_ornithinolytica | g__Citrobacter.s__Citrobacter_freundii | g__Enterobacter.s__Enterobacter_cloacae_complex	NA | g__Escherichia.s__Escherichia_coli | g__Klebsiella.s__Klebsiella_oxytoca | g__Klebsiella.s__Klebsiella_aerogenes | g__Klebsiella.s__Klebsiella_pneumoniae | g__Citrobacter.s__Citrobacter_freundii	NA | g__Escherichia.s__Escherichia_coli | g__Klebsiella.s__Klebsiella_pneumoniae | g__Cronobacter.s__Cronobacter_sakazakii | g__Klebsiella.s__Klebsiella_oxytoca | g__Citrobacter.s__Citrobacter_freundii	NA | g__Escherichia.s__Escherichia_coli | g__Klebsiella.s__Klebsiella_pneumoniae | g__Klebsiella.s__Klebsiella_oxytoca | g__Hafnia.s__Hafnia_alvei | g__Enterobacter.s__Enterobacter_cloacae_complex
PWY66-389: phytol degradation	NA | g__Escherichia.s__Escherichia_coli | g__Lachnoclostridium.s__Clostridium_citroniae | g__Haemophilus.s__Haemophilus_parainfluenzae	NA | g__Escherichia.s__Escherichia_coli | g__Hafnia.s__Hafnia_alvei | g__Pseudomonas.s__Pseudomonas_aeruginosa_group | g__Raoultella.s__Raoultella_ornithinolytica | g__Raoultella.s__Raoultella_planticola | g__Lachnoclostridium.s__Clostridium_citroniae | g__Klebsiella.s__Klebsiella_pneumoniae | g__Klebsiella.s__Klebsiella_quasipneumoniae | g__Hafnia.s__Hafnia_paralvei | g__Enterobacter.s__Enterobacter_cloacae_complex | g__Kluyvera.s__Kluyvera_ascorbata | g__Haemophilus.s__Haemophilus_parainfluenzae | g__Klebsiella.s__Klebsiella_oxytoca | g__Leclercia.s__Leclercia_adecarboxylata	NA | g__Enterobacter.s__Enterobacter_cloacae_complex | g__Hafnia.s__Hafnia_alvei | g__Hafnia.s__Hafnia_paralvei | g__Escherichia.s__Escherichia_coli | g__Pseudomonas.s__Pseudomonas_aeruginosa_group | g__Morganella.s__Morganella_morganii | g__Klebsiella.s__Klebsiella_oxytoca | g__Haemophilus.s__Haemophilus_parainfluenzae | g__Klebsiella.s__Klebsiella_pneumoniae | g__Klebsiella.s__Klebsiella_quasipneumoniae	NA | g__Escherichia.s__Escherichia_coli | g__Morganella.s__Morganella_morganii | g__Hafnia.s__Hafnia_paralvei | g__Proteus.s__Proteus_vulgaris | g__Klebsiella.s__Klebsiella_pneumoniae | g__Klebsiella.s__Klebsiella_quasipneumoniae | g__Proteus.s__Proteus_hauseri | g__Enterobacter.s__Enterobacter_cloacae_complex | g__Proteus.s__Proteus_penneri | g__Cronobacter.s__Cronobacter_sakazakii | g__Haemophilus.s__Haemophilus_parainfluenzae | g__Klebsiella.s__Klebsiella_oxytoca | g__Saccharomyces.s__Saccharomyces_cerevisiae | g__Kluyvera.s__Kluyvera_ascorbata	NA | g__Escherichia.s__Escherichia_coli | g__Klebsiella.s__Klebsiella_pneumoniae | g__Klebsiella.s__Klebsiella_quasipneumoniae | g__Hafnia.s__Hafnia_alvei | g__Acinetobacter.s__Acinetobacter_johnsonii | g__Enterobacter.s__Enterobacter_cloacae_complex | g__Pseudomonas.s__Pseudomonas_aeruginosa_group | g__Kluyvera.s__Kluyvera_ascorbata
PYRIDNUCSAL-PWY: NAD salvage pathway I (PNC VI cycle)	NA | g__Escherichia.s__Escherichia_coli | g__Bifidobacterium.s__Bifidobacterium_catenulatum	NA | g__Escherichia.s__Escherichia_coli | g__Klebsiella.s__Klebsiella_pneumoniae | g__Pseudomonas.s__Pseudomonas_aeruginosa_group | g__Serratia.s__Serratia_marcescens | g__Klebsiella.s__Klebsiella_oxytoca	NA | g__Escherichia.s__Escherichia_coli | g__Klebsiella.s__Klebsiella_pneumoniae | g__Citrobacter.s__Citrobacter_amalonaticus | g__Bifidobacterium.s__Bifidobacterium_kashiwanohense	NA | g__Escherichia.s__Escherichia_coli | g__Hafnia.s__Hafnia_paralvei | g__Proteus.s__Proteus_vulgaris | g__Klebsiella.s__Klebsiella_pneumoniae | g__Escherichia.s__Escherichia_fergusonii | g__Proteus.s__Proteus_penneri | g__Citrobacter.s__Citrobacter_farmeri | g__Klebsiella.s__Klebsiella_oxytoca	NA | g__Escherichia.s__Escherichia_coli | g__Klebsiella.s__Klebsiella_oxytoca | g__Enterobacter.s__Enterobacter_cloacae_complex | g__Pseudomonas.s__Pseudomonas_aeruginosa_group | g__Bifidobacterium.s__Bifidobacterium_catenulatum
RIBOSYN2-PWY: flavin biosynthesis I (bacteria and plants)	NA | g__Agathobaculum.s__Agathobaculum_butyriciproducens | g__Akkermansia.s__Akkermansia_muciniphila | g__Anaerostipes.s__Anaerostipes_hadrus | g__Bacteroides.s__Bacteroides_coprocola | g__Bacteroides.s__Bacteroides_dorei | g__Bacteroides.s__Bacteroides_eggerthii | g__Bacteroides.s__Bacteroides_fragilis | g__Bacteroides.s__Bacteroides_ovatus | g__Bacteroides.s__Bacteroides_thetaiotaomicron | g__Bacteroides.s__Bacteroides_uniformis | g__Bacteroides.s__Bacteroides_vulgatus | g__Bacteroides.s__Bacteroides_xylanisolvens | g__Barnesiella.s__Barnesiella_intestinihominis | g__Blautia.s__Blautia_obeum | g__Blautia.s__Blautia_wexlerae | g__Blautia.s__Ruminococcus_torques | g__Coprobacillus.s__Coprobacillus_cateniformis | g__Coprococcus.s__Coprococcus_comes | g__Dorea.s__Dorea_longicatena | g__Eubacterium.s__Eubacterium_eligens | g__Eubacterium.s__Eubacterium_hallii | g__Faecalibacterium.s__Faecalibacterium_prausnitzii | g__Lachnospira.s__Lachnospira_pectinoschiza | g__Lachnospiraceae_unclassified.s__Eubacterium_rectale | g__Odoribacter.s__Odoribacter_splanchnicus | g__Parabacteroides.s__Parabacteroides_distasonis | g__Parabacteroides.s__Parabacteroides_merdae | g__Paraprevotella.s__Paraprevotella_xylaniphila | g__Roseburia.s__Roseburia_hominis | g__Coprobacter.s__Coprobacter_fastidiosus | g__Bacteroides.s__Bacteroides_cellulosilyticus | g__Bacteroides.s__Bacteroides_intestinalis | g__Bacteroides.s__Bacteroides_sp_D2 | g__Clostridium.s__Clostridium_sp_CAG_167 | g__Coprococcus.s__Coprococcus_eutactus | g__Dorea.s__Dorea_formicigenerans | g__Eubacterium.s__Eubacterium_ramulus | g__Eubacterium.s__Eubacterium_sp_CAG_38 | g__Phascolarctobacterium.s__Phascolarctobacterium_sp_CAG_266 | g__Ruminococcus.s__Ruminococcus_callidus | g__Sanguibacteroides.s__Sanguibacteroides_justesenii | g__Adlercreutzia.s__Adlercreutzia_equolifaciens | g__Asaccharobacter.s__Asaccharobacter_celatus | g__Bacteroides.s__Bacteroides_caccae | g__Bacteroides.s__Bacteroides_finegoldii | g__Bacteroides.s__Bacteroides_massiliensis | g__Bacteroides.s__Bacteroides_stercoris | g__Bilophila.s__Bilophila_wadsworthia | g__Butyrivibrio.s__Butyrivibrio_crossotus | g__Coprococcus.s__Coprococcus_catus | g__Escherichia.s__Escherichia_coli | g__Lactobacillus.s__Lactobacillus_rogosae | g__Odoribacter.s__Odoribacter_laneus | g__Phascolarctobacterium.s__Phascolarctobacterium_faecium | g__Bacteroides.s__Bacteroides_galacturonicus | g__Bacteroides.s__Bacteroides_plebeius | g__Desulfovibrio.s__Desulfovibrio_piger | g__Phascolarctobacterium.s__Phascolarctobacterium_succinatutens | g__Roseburia.s__Roseburia_faecis | g__Victivallis.s__Victivallis_vadensis | g__Bacteroides.s__Bacteroides_faecis | g__Clostridium.s__Clostridium_sp_CAG_411 | g__Dialister.s__Dialister_sp_CAG_357 | g__Megamonas.s__Megamonas_funiformis | g__Megamonas.s__Megamonas_hypermegale | g__Brachyspira.s__Brachyspira_sp_CAG_700 | g__Roseburia.s__Roseburia_intestinalis | g__Catenibacterium.s__Catenibacterium_mitsuokai | g__Ruminococcus.s__Ruminococcus_sp_CAG_330 | g__Bacteroides.s__Bacteroides_clarus | g__Bacteroides.s__Bacteroides_sp_CAG_927 | g__Paraprevotella.s__Paraprevotella_clara | g__Prevotella.s__Prevotella_copri | g__Bacteroides.s__Bacteroides_salyersiae | g__Bacteroides.s__Bacteroides_sp_OM08_11 | g__Anaerotignum.s__Anaerotignum_lactatifermentans | g__Desulfovibrio.s__Desulfovibrio_fairfieldensis | g__Ruminococcaceae_unclassified.s__Ruminococcaceae_bacterium_D16 | g__Coprobacter.s__Coprobacter_sp | g__Parabacteroides.s__Parabacteroides_johnsonii | g__Clostridium.s__Clostridium_sp_CAG_253 | g__Allisonella.s__Allisonella_histaminiformans | g__Holdemanella.s__Holdemanella_biformis | g__Intestinibacter.s__Intestinibacter_bartlettii | g__Lactococcus.s__Lactococcus_lactis | g__Ruminococcus.s__Ruminococcus_sp_CAG_403 | g__Slackia.s__Slackia_isoflavoniconvertens | g__Acidaminococcus.s__Acidaminococcus_intestini | g__Lactobacillus.s__Lactobacillus_reuteri | g__Parabacteroides.s__Parabacteroides_goldsteinii | g__Bacteroides.s__Bacteroides_stercorirosoris | g__Lachnoclostridium.s__Clostridium_aldenense | g__Clostridium.s__Clostridium_sp_CAG_299 | g__Campylobacter.s__Campylobacter_hominis | g__Porphyromonas.s__Porphyromonas_asaccharolytica | g__Prevotella.s__Prevotella_buccalis | g__Roseburia.s__Roseburia_sp_CAG_303 | g__Citrobacter.s__Citrobacter_braakii | g__Hungatella.s__Hungatella_hathewayi | g__Lachnoclostridium.s__Clostridium_bolteae | g__Lachnoclostridium.s__Clostridium_clostridioforme | g__Flavonifractor.s__Flavonifractor_plautii | g__Bifidobacterium.s__Bifidobacterium_longum | g__Bacteroides.s__Bacteroides_sartorii | g__Lachnoclostridium.s__Clostridium_citroniae | g__Prevotella.s__Prevotella_sp_CAG_279 | g__Prevotella.s__Prevotella_corporis | g__Bacteroides.s__Bacteroides_coprophilus | g__Clostridium.s__Clostridium_disporicum | g__Haemophilus.s__Haemophilus_parainfluenzae | g__Eubacterium.s__Eubacterium_sp_CAG_274 | g__Clostridium.s__Clostridium_sp_CAG_964 | g__Bacteroides.s__Bacteroides_nordii | g__Bacteroides.s__Bacteroides_sp_CAG_443 | g__Parabacteroides.s__Parabacteroides_sp_CAG_409 | g__Prevotella.s__Prevotella_sp_CAG_1185 | g__Veillonella.s__Veillonella_atypica | g__Veillonella.s__Veillonella_parvula | g__Bacteroides.s__Bacteroides_sp_43_108 | g__Erysipelatoclostridium.s__Clostridium_spiroforme | g__Desulfovibrionaceae_unclassified.s__Desulfovibrionaceae_bacterium | g__Klebsiella.s__Klebsiella_variicola | g__Dialister.s__Dialister_succinatiphilus	NA | g__Acidaminococcus.s__Acidaminococcus_intestini | g__Akkermansia.s__Akkermansia_muciniphila | g__Bacteroides.s__Bacteroides_vulgatus | g__Blautia.s__Ruminococcus_torques | g__Dialister.s__Dialister_succinatiphilus | g__Escherichia.s__Escherichia_coli | g__Klebsiella.s__Klebsiella_pneumoniae | g__Lachnospiraceae_unclassified.s__Eubacterium_rectale | g__Megamonas.s__Megamonas_funiformis | g__Megamonas.s__Megamonas_hypermegale | g__Parabacteroides.s__Parabacteroides_distasonis | g__Bacteroides.s__Bacteroides_caccae | g__Bacteroides.s__Bacteroides_faecis | g__Bacteroides.s__Bacteroides_finegoldii | g__Bacteroides.s__Bacteroides_fluxus | g__Bacteroides.s__Bacteroides_massiliensis | g__Bacteroides.s__Bacteroides_stercoris | g__Bacteroides.s__Bacteroides_uniformis | g__Blautia.s__Blautia_obeum | g__Eubacterium.s__Eubacterium_hallii | g__Lachnospira.s__Lachnospira_pectinoschiza | g__Parabacteroides.s__Parabacteroides_merdae | g__Phascolarctobacterium.s__Phascolarctobacterium_faecium | g__Roseburia.s__Roseburia_faecis | g__Bacteroides.s__Bacteroides_ovatus | g__Bacteroides.s__Bacteroides_salyersiae | g__Bilophila.s__Bilophila_wadsworthia | g__Blautia.s__Blautia_wexlerae | g__Coprococcus.s__Coprococcus_comes | g__Eubacterium.s__Eubacterium_eligens | g__Faecalibacterium.s__Faecalibacterium_prausnitzii | g__Odoribacter.s__Odoribacter_splanchnicus | g__Bacteroides.s__Bacteroides_cellulosilyticus | g__Bacteroides.s__Bacteroides_thetaiotaomicron | g__Clostridium.s__Clostridium_bolteae_CAG_59 | g__Hungatella.s__Hungatella_hathewayi | g__Lachnoclostridium.s__Clostridium_aldenense | g__Lachnoclostridium.s__Clostridium_bolteae | g__Roseburia.s__Roseburia_intestinalis | g__Anaerostipes.s__Anaerostipes_hadrus | g__Citrobacter.s__Citrobacter_braakii | g__Klebsiella.s__Klebsiella_variicola | g__Pseudomonas.s__Pseudomonas_aeruginosa_group | g__Agathobaculum.s__Agathobaculum_butyriciproducens | g__Bacteroides.s__Bacteroides_fragilis | g__Bacteroides.s__Bacteroides_xylanisolvens | g__Dorea.s__Dorea_longicatena | g__Paraprevotella.s__Paraprevotella_xylaniphila | g__Roseburia.s__Roseburia_hominis | g__Flavonifractor.s__Flavonifractor_plautii | g__Lachnoclostridium.s__Clostridium_clostridioforme | g__Anaerotignum.s__Anaerotignum_lactatifermentans | g__Clostridium.s__Clostridium_sp_CAG_299 | g__Bacteroides.s__Bacteroides_galacturonicus | g__Bacteroides.s__Bacteroides_intestinalis | g__Enterobacter.s__Enterobacter_cloacae_complex | g__Lactobacillus.s__Lactobacillus_rogosae | g__Roseburia.s__Roseburia_sp_CAG_303 | g__Bacteroides.s__Bacteroides_dorei | g__Eubacterium.s__Eubacterium_sp_CAG_274 | g__Bacteroides.s__Bacteroides_coprocola | g__Dorea.s__Dorea_formicigenerans | g__Holdemanella.s__Holdemanella_biformis | g__Barnesiella.s__Barnesiella_intestinihominis | g__Clostridium.s__Clostridium_sp_CAG_167 | g__Haemophilus.s__Haemophilus_parainfluenzae | g__Haemophilus.s__Haemophilus_sp_HMSC71H05 | g__Ruminococcus.s__Ruminococcus_callidus | g__Bacteroides.s__Bacteroides_eggerthii | g__Catenibacterium.s__Catenibacterium_mitsuokai | g__Eubacterium.s__Eubacterium_ramulus | g__Phascolarctobacterium.s__Phascolarctobacterium_succinatutens | g__Eubacterium.s__Eubacterium_sp_CAG_38 | g__Erysipelatoclostridium.s__Clostridium_innocuum | g__Paraprevotella.s__Paraprevotella_clara | g__Erysipelatoclostridium.s__Clostridium_spiroforme | g__Lachnoclostridium.s__Clostridium_symbiosum | g__Veillonella.s__Veillonella_dispar | g__Veillonella.s__Veillonella_parvula | g__Veillonella.s__Veillonella_rogosae | g__Adlercreutzia.s__Adlercreutzia_equolifaciens | g__Asaccharobacter.s__Asaccharobacter_celatus | g__Klebsiella.s__Klebsiella_oxytoca | g__Parabacteroides.s__Parabacteroides_johnsonii | g__Bacteroides.s__Bacteroides_coprophilus | g__Dialister.s__Dialister_sp_CAG_357 | g__Citrobacter.s__Citrobacter_youngae | g__Prevotella.s__Prevotella_copri | g__Prevotella.s__Prevotella_sp_AM42_24 | g__Pseudomonas.s__Pseudomonas_fragi | g__Coprobacter.s__Coprobacter_fastidiosus | g__Bacteroides.s__Bacteroides_clarus | g__Clostridiales_unclassified.s__Clostridiales_bacterium_1_7_47FAA | g__Enterobacter.s__Enterobacter_bugandensis | g__Serratia.s__Serratia_marcescens | g__Coprococcus.s__Coprococcus_eutactus | g__Coprococcus.s__Coprococcus_catus | g__Anaerostipes.s__Anaerostipes_caccae | g__Pseudomonas.s__Pseudomonas_helleri | g__Bacteroides.s__Bacteroides_sp_D2 | g__Citrobacter.s__Citrobacter_amalonaticus | g__Streptococcus.s__Streptococcus_lutetiensis | g__Veillonella.s__Veillonella_infantium | g__Citrobacter.s__Citrobacter_portucalensis | g__Kluyvera.s__Kluyvera_ascorbata | g__Slackia.s__Slackia_isoflavoniconvertens | g__Streptococcus.s__Streptococcus_pasteurianus | g__Veillonella.s__Veillonella_atypica | g__Veillonella.s__Veillonella_tobetsuensis | g__Oxalobacter.s__Oxalobacter_formigenes | g__Bifidobacterium.s__Bifidobacterium_longum | g__Bacteroides.s__Bacteroides_sartorii | g__Fusobacterium.s__Fusobacterium_mortiferum | g__Pseudoflavonifractor.s__Pseudoflavonifractor_sp_An184 | g__Acidaminococcus.s__Acidaminococcus_fermentans | g__Prevotella.s__Prevotella_sp_CAG_279 | g__Prevotella.s__Prevotella_sp_CAG_1031 | g__Ruminococcus.s__Ruminococcus_sp_CAG_403 | g__Parabacteroides.s__Parabacteroides_sp_CAG_409 | g__Flavonifractor.s__Flavonifractor_sp_An82 | g__Clostridium.s__Clostridium_sp_CAG_253 | g__Megasphaera.s__Megasphaera_elsdenii | g__Parabacteroides.s__Parabacteroides_goldsteinii | g__Pseudomonas.s__Pseudomonas_lundensis | g__Pseudomonas.s__Pseudomonas_psychrophila | g__Pseudomonas.s__Pseudomonas_taetrolens | g__Bacteroides.s__Bacteroides_sp_OM05_12 | g__Intestinibacter.s__Intestinibacter_bartlettii | g__Bacteroides.s__Bacteroides_sp_OM08_11 | g__Coprobacillus.s__Coprobacillus_cateniformis | g__Bacteroides.s__Bacteroides_nordii | g__Leclercia.s__Leclercia_adecarboxylata | g__Ruminococcaceae_unclassified.s__Ruminococcaceae_bacterium_D16	NA | g__Akkermansia.s__Akkermansia_muciniphila | g__Bacteroides.s__Bacteroides_cellulosilyticus | g__Bacteroides.s__Bacteroides_dorei | g__Bacteroides.s__Bacteroides_massiliensis | g__Bacteroides.s__Bacteroides_ovatus | g__Bacteroides.s__Bacteroides_stercoris | g__Bacteroides.s__Bacteroides_uniformis | g__Blautia.s__Blautia_wexlerae | g__Blautia.s__Ruminococcus_torques | g__Dorea.s__Dorea_longicatena | g__Faecalibacterium.s__Faecalibacterium_prausnitzii | g__Lachnospiraceae_unclassified.s__Eubacterium_rectale | g__Phascolarctobacterium.s__Phascolarctobacterium_faecium | g__Ruminococcaceae_unclassified.s__Ruminococcaceae_bacterium_D16 | g__Ruminococcus.s__Ruminococcus_callidus | g__Bacteroides.s__Bacteroides_caccae | g__Bacteroides.s__Bacteroides_vulgatus | g__Bacteroides.s__Bacteroides_xylanisolvens | g__Barnesiella.s__Barnesiella_intestinihominis | g__Dorea.s__Dorea_formicigenerans | g__Eubacterium.s__Eubacterium_eligens | g__Eubacterium.s__Eubacterium_sp_CAG_38 | g__Odoribacter.s__Odoribacter_splanchnicus | g__Parabacteroides.s__Parabacteroides_distasonis | g__Roseburia.s__Roseburia_hominis | g__Anaerostipes.s__Anaerostipes_hadrus | g__Bacteroides.s__Bacteroides_fragilis | g__Blautia.s__Blautia_obeum | g__Citrobacter.s__Citrobacter_amalonaticus | g__Coprococcus.s__Coprococcus_comes | g__Enterobacter.s__Enterobacter_cloacae_complex | g__Haemophilus.s__Haemophilus_parainfluenzae | g__Hafnia.s__Hafnia_paralvei | g__Lachnoclostridium.s__Clostridium_symbiosum | g__Parabacteroides.s__Parabacteroides_merdae | g__Prevotella.s__Prevotella_copri | g__Veillonella.s__Veillonella_atypica | g__Veillonella.s__Veillonella_dispar | g__Veillonella.s__Veillonella_infantium | g__Veillonella.s__Veillonella_parvula | g__Clostridium.s__Clostridium_sp_CAG_167 | g__Escherichia.s__Escherichia_coli | g__Eubacterium.s__Eubacterium_ramulus | g__Roseburia.s__Roseburia_faecis | g__Agathobaculum.s__Agathobaculum_butyriciproducens | g__Bacteroides.s__Bacteroides_finegoldii | g__Bacteroides.s__Bacteroides_thetaiotaomicron | g__Clostridium.s__Clostridium_bolteae_CAG_59 | g__Erysipelatoclostridium.s__Clostridium_innocuum | g__Hungatella.s__Hungatella_hathewayi | g__Lachnoclostridium.s__Clostridium_aldenense | g__Lachnoclostridium.s__Clostridium_bolteae | g__Clostridium.s__Clostridium_sp_CAG_253 | g__Roseburia.s__Roseburia_intestinalis | g__Bacteroides.s__Bacteroides_intestinalis | g__Butyrivibrio.s__Butyrivibrio_crossotus | g__Coprococcus.s__Coprococcus_eutactus | g__Pseudomonas.s__Pseudomonas_aeruginosa_group | g__Paraprevotella.s__Paraprevotella_xylaniphila | g__Odoribacter.s__Odoribacter_laneus | g__Paraprevotella.s__Paraprevotella_clara | g__Anaerotignum.s__Anaerotignum_lactatifermentans | g__Lachnospira.s__Lachnospira_pectinoschiza | g__Lactobacillus.s__Lactobacillus_rogosae | g__Bacteroides.s__Bacteroides_galacturonicus | g__Bacteroides.s__Bacteroides_coprocola | g__Bacteroides.s__Bacteroides_coprophilus | g__Coprobacter.s__Coprobacter_fastidiosus | g__Dialister.s__Dialister_sp_CAG_357 | g__Prevotella.s__Prevotella_sp_CAG_279 | g__Morganella.s__Morganella_morganii | g__Bacteroides.s__Bacteroides_eggerthii | g__Parabacteroides.s__Parabacteroides_gordonii | g__Parabacteroides.s__Parabacteroides_sp_CAG_409 | g__Enterococcus.s__Enterococcus_faecium | g__Klebsiella.s__Klebsiella_oxytoca | g__Bilophila.s__Bilophila_wadsworthia | g__Coprococcus.s__Coprococcus_catus | g__Eubacterium.s__Eubacterium_hallii | g__Desulfovibrio.s__Desulfovibrio_piger | g__Parabacteroides.s__Parabacteroides_johnsonii | g__Bacteroides.s__Bacteroides_faecis | g__Clostridium.s__Clostridium_sp_CAG_299 | g__Roseburia.s__Roseburia_sp_CAG_303 | g__Acidaminococcus.s__Acidaminococcus_intestini | g__Veillonella.s__Veillonella_rogosae | g__Lachnoclostridium.s__Clostridium_clostridioforme | g__Lactobacillus.s__Lactobacillus_reuteri | g__Phascolarctobacterium.s__Phascolarctobacterium_succinatutens | g__Bacteroides.s__Bacteroides_salyersiae | g__Bacteroides.s__Bacteroides_clarus | g__Coprobacter.s__Coprobacter_secundus | g__Erysipelatoclostridium.s__Clostridium_spiroforme | g__Megamonas.s__Megamonas_funiformis | g__Klebsiella.s__Klebsiella_aerogenes | g__Catenibacterium.s__Catenibacterium_mitsuokai | g__Parabacteroides.s__Parabacteroides_goldsteinii | g__Eubacterium.s__Eubacterium_sp_CAG_274 | g__Megamonas.s__Megamonas_hypermegale | g__Streptococcus.s__Streptococcus_mitis | g__Citrobacter.s__Citrobacter_werkmanii | g__Asaccharobacter.s__Asaccharobacter_celatus | g__Fusobacterium.s__Fusobacterium_sp_CAG_439 | g__Acinetobacter.s__Acinetobacter_ursingii | g__Citrobacter.s__Citrobacter_braakii | g__Haemophilus.s__Haemophilus_sp_HMSC71H05 | g__Acidaminococcus.s__Acidaminococcus_fermentans | g__Megasphaera.s__Megasphaera_elsdenii | g__Klebsiella.s__Klebsiella_pneumoniae | g__Prevotella.s__Prevotella_sp_CAG_873 | g__Bacteroides.s__Bacteroides_nordii | g__Bacteroides.s__Bacteroides_sartorii | g__Anaeromassilibacillus.s__Anaeromassilibacillus_sp_An250 | g__Flavonifractor.s__Flavonifractor_plautii | g__Blautia.s__Blautia_hansenii | g__Bacteroides.s__Bacteroides_stercorirosoris | g__Coprobacillus.s__Coprobacillus_cateniformis | g__Desulfovibrio.s__Desulfovibrio_fairfieldensis | g__Veillonella.s__Veillonella_sp_T11011_6 | g__Bacteroides.s__Bacteroides_sp_OM08_11 | g__Coprobacter.s__Coprobacter_sp | g__Intestinibacter.s__Intestinibacter_bartlettii | g__Adlercreutzia.s__Adlercreutzia_equolifaciens | g__Lactococcus.s__Lactococcus_lactis | g__Pseudoflavonifractor.s__Pseudoflavonifractor_sp_An184 | g__Dysgonomonas.s__Dysgonomonas_sp_37_18 | g__Clostridium.s__Clostridium_sp_CAG_632 | g__Bacteroides.s__Bacteroides_plebeius | g__Prevotella.s__Prevotella_sp_CAG_891 | g__Slackia.s__Slackia_isoflavoniconvertens | g__Bifidobacterium.s__Bifidobacterium_longum | g__Citrobacter.s__Citrobacter_youngae | g__Streptococcus.s__Streptococcus_pasteurianus | g__Prevotella.s__Prevotella_sp_AM42_24 | g__Bacteroides.s__Bacteroides_sp_CAG_443 | g__Holdemanella.s__Holdemanella_biformis | g__Ruminococcus.s__Ruminococcus_sp_CAG_403 | g__Megasphaera.s__Megasphaera_stantonii | g__Klebsiella.s__Klebsiella_quasipneumoniae | g__Phascolarctobacterium.s__Phascolarctobacterium_sp_CAG_266	NA | g__Agathobaculum.s__Agathobaculum_butyriciproducens | g__Anaerostipes.s__Anaerostipes_hadrus | g__Bacteroides.s__Bacteroides_dorei | g__Bacteroides.s__Bacteroides_fragilis | g__Bacteroides.s__Bacteroides_ovatus | g__Bacteroides.s__Bacteroides_thetaiotaomicron | g__Bacteroides.s__Bacteroides_uniformis | g__Barnesiella.s__Barnesiella_intestinihominis | g__Blautia.s__Blautia_obeum | g__Blautia.s__Blautia_wexlerae | g__Blautia.s__Ruminococcus_torques | g__Dorea.s__Dorea_formicigenerans | g__Dorea.s__Dorea_longicatena | g__Eubacterium.s__Eubacterium_eligens | g__Eubacterium.s__Eubacterium_hallii | g__Faecalibacterium.s__Faecalibacterium_prausnitzii | g__Lachnospira.s__Lachnospira_pectinoschiza | g__Lachnospiraceae_unclassified.s__Eubacterium_rectale | g__Odoribacter.s__Odoribacter_splanchnicus | g__Parabacteroides.s__Parabacteroides_distasonis | g__Phascolarctobacterium.s__Phascolarctobacterium_faecium | g__Bacteroides.s__Bacteroides_vulgatus | g__Parabacteroides.s__Parabacteroides_merdae | g__Bacteroides.s__Bacteroides_caccae | g__Bacteroides.s__Bacteroides_nordii | g__Bacteroides.s__Bacteroides_xylanisolvens | g__Roseburia.s__Roseburia_faecis | g__Roseburia.s__Roseburia_hominis | g__Bacteroides.s__Bacteroides_cellulosilyticus | g__Bacteroides.s__Bacteroides_stercoris | g__Escherichia.s__Escherichia_coli | g__Morganella.s__Morganella_morganii | g__Parabacteroides.s__Parabacteroides_johnsonii | g__Bacteroides.s__Bacteroides_massiliensis | g__Citrobacter.s__Citrobacter_braakii | g__Coprococcus.s__Coprococcus_catus | g__Coprococcus.s__Coprococcus_comes | g__Coprococcus.s__Coprococcus_eutactus | g__Erysipelatoclostridium.s__Clostridium_spiroforme | g__Hafnia.s__Hafnia_paralvei | g__Klebsiella.s__Klebsiella_oxytoca | g__Proteus.s__Proteus_vulgaris | g__Bacteroides.s__Bacteroides_sp_D2 | g__Escherichia.s__Escherichia_fergusonii | g__Klebsiella.s__Klebsiella_pneumoniae | g__Lachnoclostridium.s__Clostridium_clostridioforme | g__Proteus.s__Proteus_hauseri | g__Veillonella.s__Veillonella_parvula | g__Dialister.s__Dialister_sp_CAG_357 | g__Ruminococcus.s__Ruminococcus_callidus | g__Bilophila.s__Bilophila_wadsworthia | g__Akkermansia.s__Akkermansia_muciniphila | g__Bacteroides.s__Bacteroides_galacturonicus | g__Enterobacter.s__Enterobacter_cloacae_complex | g__Bacteroides.s__Bacteroides_finegoldii | g__Prevotella.s__Prevotella_sp_CAG_1031 | g__Lactobacillus.s__Lactobacillus_rogosae | g__Paraprevotella.s__Paraprevotella_clara | g__Bacteroides.s__Bacteroides_coprocola | g__Bacteroides.s__Bacteroides_intestinalis | g__Bacteroides.s__Bacteroides_salyersiae | g__Bacteroides.s__Bacteroides_sartorii | g__Roseburia.s__Roseburia_intestinalis | g__Ruminococcaceae_unclassified.s__Ruminococcaceae_bacterium_D16 | g__Proteus.s__Proteus_penneri | g__Anaeromassilibacillus.s__Anaeromassilibacillus_sp_An250 | g__Eubacterium.s__Eubacterium_ramulus | g__Eubacterium.s__Eubacterium_sp_CAG_38 | g__Adlercreutzia.s__Adlercreutzia_equolifaciens | g__Asaccharobacter.s__Asaccharobacter_celatus | g__Cronobacter.s__Cronobacter_sakazakii | g__Haemophilus.s__Haemophilus_parainfluenzae | g__Lactococcus.s__Lactococcus_lactis | g__Citrobacter.s__Citrobacter_farmeri | g__Citrobacter.s__Citrobacter_werkmanii | g__Citrobacter.s__Citrobacter_youngae | g__Fusobacterium.s__Fusobacterium_ulcerans | g__Klebsiella.s__Klebsiella_variicola | g__Kluyvera.s__Kluyvera_cryocrescens | g__Prevotella.s__Prevotella_sp_CAG_279 | g__Paraprevotella.s__Paraprevotella_xylaniphila | g__Prevotella.s__Prevotella_copri | g__Kluyvera.s__Kluyvera_ascorbata | g__Holdemanella.s__Holdemanella_biformis | g__Mitsuokella.s__Mitsuokella_multacida | g__Slackia.s__Slackia_isoflavoniconvertens | g__Coprobacter.s__Coprobacter_fastidiosus | g__Dialister.s__Dialister_pneumosintes | g__Lachnoclostridium.s__Clostridium_symbiosum | g__Butyrivibrio.s__Butyrivibrio_crossotus | g__Catenibacterium.s__Catenibacterium_mitsuokai | g__Clostridium.s__Clostridium_sp_CAG_167 | g__Citrobacter.s__Citrobacter_freundii | g__Bacteroides.s__Bacteroides_eggerthii | g__Prevotella.s__Prevotella_sp_AM42_24 | g__Bacteroides.s__Bacteroides_faecis | g__Acidaminococcus.s__Acidaminococcus_intestini | g__Clostridium.s__Clostridium_disporicum | g__Intestinibacter.s__Intestinibacter_bartlettii | g__Bacteroides.s__Bacteroides_stercorirosoris | g__Phascolarctobacterium.s__Phascolarctobacterium_succinatutens | g__Ruminococcus.s__Ruminococcus_sp_CAG_330 | g__Clostridium.s__Clostridium_perfringens | g__Anaerotignum.s__Anaerotignum_lactatifermentans | g__Parabacteroides.s__Parabacteroides_gordonii | g__Fusobacterium.s__Fusobacterium_mortiferum | g__Megamonas.s__Megamonas_funiformis | g__Anaerostipes.s__Anaerostipes_caccae | g__Clostridium.s__Clostridium_bolteae_CAG_59 | g__Coprobacillus.s__Coprobacillus_cateniformis | g__Enterococcus.s__Enterococcus_casseliflavus | g__Erysipelatoclostridium.s__Clostridium_innocuum | g__Klebsiella.s__Klebsiella_quasipneumoniae | g__Lachnoclostridium.s__Clostridium_bolteae | g__Terrisporobacter.s__Terrisporobacter_othiniensis | g__Parabacteroides.s__Parabacteroides_goldsteinii | g__Eubacterium.s__Eubacterium_limosum | g__Hungatella.s__Hungatella_hathewayi | g__Lachnoclostridium.s__Clostridium_aldenense | g__Megasphaera.s__Megasphaera_micronuciformis | g__Acidaminococcus.s__Acidaminococcus_fermentans | g__Bacteroides.s__Bacteroides_sp_CAG_462 | g__Parabacteroides.s__Parabacteroides_sp_CAG_409 | g__Prevotella.s__Prevotella_sp_CAG_1185 | g__Desulfovibrio.s__Desulfovibrio_piger | g__Bacteroides.s__Bacteroides_coprophilus | g__Eubacterium.s__Eubacterium_sp_CAG_274 | g__Brachyspira.s__Brachyspira_sp_CAG_700 | g__Flavonifractor.s__Flavonifractor_plautii | g__Megamonas.s__Megamonas_hypermegale	NA | g__Bacteroides.s__Bacteroides_cellulosilyticus | g__Bacteroides.s__Bacteroides_dorei | g__Bacteroides.s__Bacteroides_fragilis | g__Bacteroides.s__Bacteroides_ovatus | g__Bacteroides.s__Bacteroides_uniformis | g__Bacteroides.s__Bacteroides_vulgatus | g__Bacteroides.s__Bacteroides_xylanisolvens | g__Barnesiella.s__Barnesiella_intestinihominis | g__Blautia.s__Blautia_obeum | g__Blautia.s__Blautia_wexlerae | g__Blautia.s__Ruminococcus_torques | g__Escherichia.s__Escherichia_coli | g__Faecalibacterium.s__Faecalibacterium_prausnitzii | g__Lachnospiraceae_unclassified.s__Eubacterium_rectale | g__Parabacteroides.s__Parabacteroides_merdae | g__Phascolarctobacterium.s__Phascolarctobacterium_faecium | g__Roseburia.s__Roseburia_faecis | g__Roseburia.s__Roseburia_intestinalis | g__Bacteroides.s__Bacteroides_massiliensis | g__Coprococcus.s__Coprococcus_comes | g__Dorea.s__Dorea_longicatena | g__Erysipelatoclostridium.s__Clostridium_innocuum | g__Klebsiella.s__Klebsiella_pneumoniae | g__Lachnospira.s__Lachnospira_pectinoschiza | g__Parabacteroides.s__Parabacteroides_distasonis | g__Anaerostipes.s__Anaerostipes_hadrus | g__Clostridium.s__Clostridium_sp_CAG_299 | g__Dorea.s__Dorea_formicigenerans | g__Eubacterium.s__Eubacterium_eligens | g__Lactococcus.s__Lactococcus_lactis | g__Megamonas.s__Megamonas_funiformis | g__Akkermansia.s__Akkermansia_muciniphila | g__Clostridium.s__Clostridium_sp_CAG_964 | g__Agathobaculum.s__Agathobaculum_butyriciproducens | g__Anaerotignum.s__Anaerotignum_lactatifermentans | g__Bacteroides.s__Bacteroides_thetaiotaomicron | g__Eubacterium.s__Eubacterium_hallii | g__Parabacteroides.s__Parabacteroides_johnsonii | g__Phascolarctobacterium.s__Phascolarctobacterium_sp_CAG_266 | g__Bacteroides.s__Bacteroides_caccae | g__Bacteroides.s__Bacteroides_stercoris | g__Paraprevotella.s__Paraprevotella_xylaniphila | g__Bacteroides.s__Bacteroides_galacturonicus | g__Citrobacter.s__Citrobacter_braakii | g__Dialister.s__Dialister_sp_CAG_357 | g__Klebsiella.s__Klebsiella_michiganensis | g__Lactobacillus.s__Lactobacillus_rogosae | g__Roseburia.s__Roseburia_hominis | g__Roseburia.s__Roseburia_sp_CAG_303 | g__Fusobacterium.s__Fusobacterium_ulcerans | g__Fusobacterium.s__Fusobacterium_varium | g__Hungatella.s__Hungatella_hathewayi | g__Lachnoclostridium.s__Clostridium_clostridioforme | g__Veillonella.s__Veillonella_dispar | g__Veillonella.s__Veillonella_parvula | g__Dialister.s__Dialister_succinatiphilus | g__Megamonas.s__Megamonas_hypermegale | g__Paraprevotella.s__Paraprevotella_clara | g__Bacteroides.s__Bacteroides_intestinalis | g__Bacteroides.s__Bacteroides_sp_OM05_12 | g__Coprococcus.s__Coprococcus_eutactus | g__Prevotella.s__Prevotella_sp_CAG_279 | g__Bacteroides.s__Bacteroides_finegoldii | g__Bacteroides.s__Bacteroides_nordii | g__Bilophila.s__Bilophila_wadsworthia | g__Flavonifractor.s__Flavonifractor_plautii | g__Lachnoclostridium.s__Clostridium_bolteae | g__Bacteroides.s__Bacteroides_faecis | g__Butyrivibrio.s__Butyrivibrio_crossotus | g__Eubacterium.s__Eubacterium_sp_CAG_38 | g__Phascolarctobacterium.s__Phascolarctobacterium_succinatutens | g__Prevotella.s__Prevotella_copri | g__Prevotella.s__Prevotella_sp_AM42_24 | g__Desulfovibrio.s__Desulfovibrio_piger | g__Coprobacter.s__Coprobacter_fastidiosus | g__Clostridium.s__Clostridium_sp_CAG_167 | g__Odoribacter.s__Odoribacter_splanchnicus | g__Ruminococcus.s__Ruminococcus_callidus | g__Veillonella.s__Veillonella_atypica | g__Bacteroides.s__Bacteroides_clarus | g__Anaerostipes.s__Anaerostipes_caccae | g__Lachnoclostridium.s__Clostridium_symbiosum | g__Bacteroides.s__Bacteroides_coprocola | g__Prevotella.s__Prevotella_sp_CAG_1031 | g__Acinetobacter.s__Acinetobacter_johnsonii | g__Acinetobacter.s__Acinetobacter_ursingii | g__Enterobacter.s__Enterobacter_bugandensis | g__Enterobacter.s__Enterobacter_cloacae_complex | g__Klebsiella.s__Klebsiella_oxytoca | g__Pseudomonas.s__Pseudomonas_aeruginosa_group | g__Pseudomonas.s__Pseudomonas_lundensis | g__Eubacterium.s__Eubacterium_ramulus | g__Veillonella.s__Veillonella_infantium | g__Acidaminococcus.s__Acidaminococcus_intestini | g__Bacteroides.s__Bacteroides_sp_CAG_927 | g__Butyricicoccus.s__Butyricicoccus_pullicaecorum | g__Ruminococcaceae_unclassified.s__Ruminococcaceae_bacterium_D16 | g__Catenibacterium.s__Catenibacterium_mitsuokai | g__Klebsiella.s__Klebsiella_variicola | g__Kluyvera.s__Kluyvera_ascorbata | g__Bacteroides.s__Bacteroides_salyersiae | g__Adlercreutzia.s__Adlercreutzia_equolifaciens | g__Asaccharobacter.s__Asaccharobacter_celatus
SO4ASSIM-PWY: assimilatory sulfate reduction I	NA | g__Escherichia.s__Escherichia_coli | g__Klebsiella.s__Klebsiella_aerogenes | g__Klebsiella.s__Klebsiella_pneumoniae | g__Enterobacter.s__Enterobacter_cloacae_complex | g__Kluyvera.s__Kluyvera_ascorbata | g__Raoultella.s__Raoultella_planticola | g__Haemophilus.s__Haemophilus_parainfluenzae | g__Citrobacter.s__Citrobacter_braakii | g__Odoribacter.s__Odoribacter_laneus	NA | g__Escherichia.s__Escherichia_coli | g__Citrobacter.s__Citrobacter_freundii | g__Citrobacter.s__Citrobacter_braakii | g__Klebsiella.s__Klebsiella_pneumoniae | g__Klebsiella.s__Klebsiella_variicola | g__Pseudomonas.s__Pseudomonas_aeruginosa_group | g__Raoultella.s__Raoultella_ornithinolytica | g__Raoultella.s__Raoultella_planticola | g__Enterobacter.s__Enterobacter_cloacae_complex | g__Haemophilus.s__Haemophilus_parainfluenzae | g__Klebsiella.s__Klebsiella_oxytoca | g__Klebsiella.s__Klebsiella_quasipneumoniae | g__Hafnia.s__Hafnia_paralvei | g__Enterobacter.s__Enterobacter_bugandensis | g__Klebsiella.s__Klebsiella_michiganensis | g__Serratia.s__Serratia_marcescens | g__Citrobacter.s__Citrobacter_youngae | g__Odoribacter.s__Odoribacter_laneus | g__Citrobacter.s__Citrobacter_amalonaticus | g__Citrobacter.s__Citrobacter_portucalensis | g__Kluyvera.s__Kluyvera_ascorbata | g__Pseudomonas.s__Pseudomonas_lundensis | g__Leclercia.s__Leclercia_adecarboxylata	NA | g__Escherichia.s__Escherichia_coli | g__Citrobacter.s__Citrobacter_amalonaticus | g__Citrobacter.s__Citrobacter_europaeus | g__Enterobacter.s__Enterobacter_cloacae_complex | g__Enterobacter.s__Enterobacter_mori | g__Haemophilus.s__Haemophilus_parainfluenzae | g__Hafnia.s__Hafnia_alvei | g__Hafnia.s__Hafnia_paralvei | g__Pseudomonas.s__Pseudomonas_aeruginosa_group | g__Odoribacter.s__Odoribacter_laneus | g__Klebsiella.s__Klebsiella_oxytoca | g__Citrobacter.s__Citrobacter_freundii | g__Klebsiella.s__Klebsiella_aerogenes | g__Citrobacter.s__Citrobacter_braakii | g__Citrobacter.s__Citrobacter_werkmanii | g__Escherichia.s__Escherichia_albertii | g__Klebsiella.s__Klebsiella_pneumoniae | g__Klebsiella.s__Klebsiella_michiganensis | g__Klebsiella.s__Klebsiella_quasipneumoniae | g__Klebsiella.s__Klebsiella_variicola	NA | g__Citrobacter.s__Citrobacter_freundii | g__Citrobacter.s__Citrobacter_youngae | g__Enterobacter.s__Enterobacter_cloacae_complex | g__Escherichia.s__Escherichia_coli | g__Klebsiella.s__Klebsiella_variicola | g__Citrobacter.s__Citrobacter_braakii | g__Hafnia.s__Hafnia_paralvei | g__Klebsiella.s__Klebsiella_oxytoca | g__Proteus.s__Proteus_vulgaris | g__Enterobacter.s__Enterobacter_mori | g__Escherichia.s__Escherichia_fergusonii | g__Klebsiella.s__Klebsiella_pneumoniae | g__Klebsiella.s__Klebsiella_quasipneumoniae | g__Proteus.s__Proteus_hauseri | g__Proteus.s__Proteus_penneri | g__Cronobacter.s__Cronobacter_sakazakii | g__Haemophilus.s__Haemophilus_parainfluenzae | g__Citrobacter.s__Citrobacter_europaeus | g__Citrobacter.s__Citrobacter_farmeri | g__Citrobacter.s__Citrobacter_werkmanii | g__Kluyvera.s__Kluyvera_cryocrescens | g__Saccharomyces.s__Saccharomyces_cerevisiae | g__Kluyvera.s__Kluyvera_ascorbata | g__Raoultella.s__Raoultella_planticola | g__Klebsiella.s__Klebsiella_michiganensis | g__Odoribacter.s__Odoribacter_laneus | g__Citrobacter.s__Citrobacter_portucalensis	NA | g__Escherichia.s__Escherichia_coli | g__Klebsiella.s__Klebsiella_pneumoniae | g__Citrobacter.s__Citrobacter_braakii | g__Klebsiella.s__Klebsiella_michiganensis | g__Klebsiella.s__Klebsiella_oxytoca | g__Acinetobacter.s__Acinetobacter_johnsonii | g__Enterobacter.s__Enterobacter_bugandensis | g__Enterobacter.s__Enterobacter_cloacae_complex | g__Pseudomonas.s__Pseudomonas_aeruginosa_group | g__Pseudomonas.s__Pseudomonas_lundensis | g__Klebsiella.s__Klebsiella_variicola | g__Kluyvera.s__Kluyvera_ascorbata
SULFATE-CYS-PWY: superpathway of sulfate assimilation and cysteine biosynthesis	NA | g__Escherichia.s__Escherichia_coli | g__Klebsiella.s__Klebsiella_aerogenes | g__Enterobacter.s__Enterobacter_cloacae_complex | g__Raoultella.s__Raoultella_planticola | g__Citrobacter.s__Citrobacter_braakii	NA | g__Escherichia.s__Escherichia_coli | g__Citrobacter.s__Citrobacter_braakii | g__Klebsiella.s__Klebsiella_pneumoniae | g__Raoultella.s__Raoultella_ornithinolytica | g__Raoultella.s__Raoultella_planticola | g__Enterobacter.s__Enterobacter_cloacae_complex | g__Haemophilus.s__Haemophilus_parainfluenzae | g__Klebsiella.s__Klebsiella_variicola | g__Citrobacter.s__Citrobacter_freundii | g__Enterobacter.s__Enterobacter_bugandensis | g__Klebsiella.s__Klebsiella_michiganensis | g__Serratia.s__Serratia_marcescens | g__Citrobacter.s__Citrobacter_youngae | g__Citrobacter.s__Citrobacter_amalonaticus | g__Citrobacter.s__Citrobacter_portucalensis | g__Pseudomonas.s__Pseudomonas_lundensis	NA | g__Escherichia.s__Escherichia_coli | g__Citrobacter.s__Citrobacter_amalonaticus | g__Citrobacter.s__Citrobacter_europaeus | g__Enterobacter.s__Enterobacter_cloacae_complex | g__Haemophilus.s__Haemophilus_parainfluenzae | g__Hafnia.s__Hafnia_alvei | g__Hafnia.s__Hafnia_paralvei | g__Klebsiella.s__Klebsiella_oxytoca | g__Klebsiella.s__Klebsiella_aerogenes | g__Citrobacter.s__Citrobacter_werkmanii | g__Citrobacter.s__Citrobacter_braakii | g__Citrobacter.s__Citrobacter_freundii | g__Klebsiella.s__Klebsiella_pneumoniae | g__Klebsiella.s__Klebsiella_quasipneumoniae	NA | g__Citrobacter.s__Citrobacter_freundii | g__Escherichia.s__Escherichia_coli | g__Citrobacter.s__Citrobacter_braakii | g__Hafnia.s__Hafnia_paralvei | g__Proteus.s__Proteus_vulgaris | g__Enterobacter.s__Enterobacter_mori | g__Escherichia.s__Escherichia_fergusonii | g__Klebsiella.s__Klebsiella_pneumoniae | g__Klebsiella.s__Klebsiella_quasipneumoniae | g__Proteus.s__Proteus_hauseri | g__Enterobacter.s__Enterobacter_cloacae_complex | g__Proteus.s__Proteus_penneri | g__Cronobacter.s__Cronobacter_sakazakii | g__Haemophilus.s__Haemophilus_parainfluenzae | g__Citrobacter.s__Citrobacter_europaeus | g__Citrobacter.s__Citrobacter_farmeri | g__Citrobacter.s__Citrobacter_youngae | g__Klebsiella.s__Klebsiella_oxytoca | g__Klebsiella.s__Klebsiella_variicola | g__Kluyvera.s__Kluyvera_cryocrescens | g__Citrobacter.s__Citrobacter_werkmanii | g__Klebsiella.s__Klebsiella_michiganensis | g__Citrobacter.s__Citrobacter_portucalensis	NA | g__Escherichia.s__Escherichia_coli | g__Klebsiella.s__Klebsiella_pneumoniae | g__Citrobacter.s__Citrobacter_braakii | g__Klebsiella.s__Klebsiella_michiganensis | g__Klebsiella.s__Klebsiella_oxytoca | g__Acinetobacter.s__Acinetobacter_johnsonii | g__Enterobacter.s__Enterobacter_bugandensis | g__Enterobacter.s__Enterobacter_cloacae_complex | g__Klebsiella.s__Klebsiella_variicola | g__Kluyvera.s__Kluyvera_ascorbata
TCA: TCA cycle I (prokaryotic)	NA | g__Escherichia.s__Escherichia_coli | g__Comamonas.s__Comamonas_kerstersii | g__Campylobacter.s__Campylobacter_hominis | g__Citrobacter.s__Citrobacter_braakii | g__Citrobacter.s__Citrobacter_youngae | g__Klebsiella.s__Klebsiella_variicola	NA | g__Escherichia.s__Escherichia_coli | g__Klebsiella.s__Klebsiella_pneumoniae | g__Klebsiella.s__Klebsiella_variicola | g__Raoultella.s__Raoultella_ornithinolytica | g__Enterobacter.s__Enterobacter_cloacae_complex | g__Citrobacter.s__Citrobacter_freundii | g__Citrobacter.s__Citrobacter_youngae | g__Klebsiella.s__Klebsiella_quasipneumoniae | g__Hafnia.s__Hafnia_paralvei | g__Enterobacter.s__Enterobacter_bugandensis | g__Klebsiella.s__Klebsiella_michiganensis | g__Serratia.s__Serratia_marcescens | g__Citrobacter.s__Citrobacter_portucalensis | g__Kluyvera.s__Kluyvera_ascorbata | g__Citrobacter.s__Citrobacter_braakii | g__Klebsiella.s__Klebsiella_oxytoca	NA | g__Escherichia.s__Escherichia_coli | g__Enterobacter.s__Enterobacter_cloacae_complex | g__Enterobacter.s__Enterobacter_mori | g__Hafnia.s__Hafnia_alvei | g__Klebsiella.s__Klebsiella_oxytoca | g__Klebsiella.s__Klebsiella_aerogenes | g__Citrobacter.s__Citrobacter_braakii | g__Citrobacter.s__Citrobacter_werkmanii | g__Acinetobacter.s__Acinetobacter_ursingii | g__Citrobacter.s__Citrobacter_youngae | g__Hafnia.s__Hafnia_paralvei | g__Escherichia.s__Escherichia_albertii | g__Klebsiella.s__Klebsiella_pneumoniae | g__Citrobacter.s__Citrobacter_freundii | g__Citrobacter.s__Citrobacter_amalonaticus | g__Klebsiella.s__Klebsiella_quasipneumoniae | g__Klebsiella.s__Klebsiella_variicola	NA | g__Citrobacter.s__Citrobacter_freundii | g__Enterobacter.s__Enterobacter_cloacae_complex | g__Escherichia.s__Escherichia_coli | g__Citrobacter.s__Citrobacter_braakii | g__Hafnia.s__Hafnia_paralvei | g__Escherichia.s__Escherichia_fergusonii | g__Klebsiella.s__Klebsiella_pneumoniae | g__Klebsiella.s__Klebsiella_quasipneumoniae | g__Proteus.s__Proteus_penneri | g__Cronobacter.s__Cronobacter_sakazakii | g__Citrobacter.s__Citrobacter_europaeus | g__Citrobacter.s__Citrobacter_farmeri | g__Citrobacter.s__Citrobacter_werkmanii | g__Citrobacter.s__Citrobacter_youngae | g__Klebsiella.s__Klebsiella_oxytoca | g__Klebsiella.s__Klebsiella_variicola | g__Kluyvera.s__Kluyvera_cryocrescens | g__Saccharomyces.s__Saccharomyces_cerevisiae | g__Kluyvera.s__Kluyvera_ascorbata | g__Klebsiella.s__Klebsiella_michiganensis | g__Citrobacter.s__Citrobacter_koseri | g__Citrobacter.s__Citrobacter_portucalensis	NA | g__Escherichia.s__Escherichia_coli | g__Klebsiella.s__Klebsiella_pneumoniae | g__Citrobacter.s__Citrobacter_braakii | g__Klebsiella.s__Klebsiella_michiganensis | g__Klebsiella.s__Klebsiella_oxytoca | g__Acinetobacter.s__Acinetobacter_johnsonii | g__Acinetobacter.s__Acinetobacter_ursingii | g__Enterobacter.s__Enterobacter_bugandensis | g__Enterobacter.s__Enterobacter_cloacae_complex | g__Klebsiella.s__Klebsiella_variicola | g__Kluyvera.s__Kluyvera_ascorbata
TEICHOICACID-PWY: poly(glycerol phosphate) wall teichoic acid biosynthesis	NA | g__Bacteroides.s__Bacteroides_cellulosilyticus | g__Bacteroides.s__Bacteroides_vulgatus | g__Blautia.s__Ruminococcus_torques | g__Parabacteroides.s__Parabacteroides_distasonis | g__Bacteroides.s__Bacteroides_thetaiotaomicron | g__Lactobacillus.s__Lactobacillus_plantarum | g__Bacteroides.s__Bacteroides_uniformis	NA | g__Parabacteroides.s__Parabacteroides_distasonis | g__Bacteroides.s__Bacteroides_thetaiotaomicron | g__Bacteroides.s__Bacteroides_vulgatus | g__Blautia.s__Ruminococcus_torques | g__Lactobacillus.s__Lactobacillus_plantarum	NA | g__Blautia.s__Ruminococcus_torques | g__Bacteroides.s__Bacteroides_vulgatus | g__Escherichia.s__Escherichia_coli | g__Bacteroides.s__Bacteroides_thetaiotaomicron | g__Bacteroides.s__Bacteroides_uniformis | g__Bacteroides.s__Bacteroides_cellulosilyticus | g__Parabacteroides.s__Parabacteroides_distasonis | g__Lactobacillus.s__Lactobacillus_plantarum	NA | g__Bacteroides.s__Bacteroides_vulgatus | g__Blautia.s__Ruminococcus_torques | g__Parabacteroides.s__Parabacteroides_distasonis | g__Lactobacillus.s__Lactobacillus_plantarum | g__Bacteroides.s__Bacteroides_cellulosilyticus | g__Bacteroides.s__Bacteroides_thetaiotaomicron | g__Bacteroides.s__Bacteroides_uniformis	NA | g__Blautia.s__Ruminococcus_torques | g__Bacteroides.s__Bacteroides_uniformis | g__Parabacteroides.s__Parabacteroides_distasonis | g__Bacteroides.s__Bacteroides_vulgatus | g__Bacteroides.s__Bacteroides_thetaiotaomicron
THISYNARA-PWY: superpathway of thiamine diphosphate biosynthesis III (eukaryotes)	NA | g__Bacteroides.s__Bacteroides_fragilis | g__Bacteroides.s__Bacteroides_ovatus | g__Bacteroides.s__Bacteroides_uniformis | g__Blautia.s__Ruminococcus_torques | g__Dorea.s__Dorea_longicatena | g__Faecalibacterium.s__Faecalibacterium_prausnitzii | g__Lachnospiraceae_unclassified.s__Eubacterium_rectale | g__Bacteroides.s__Bacteroides_xylanisolvens | g__Roseburia.s__Roseburia_hominis | g__Bifidobacterium.s__Bifidobacterium_bifidum | g__Eubacterium.s__Eubacterium_hallii | g__Roseburia.s__Roseburia_faecis | g__Butyrivibrio.s__Butyrivibrio_crossotus | g__Bacteroides.s__Bacteroides_plebeius | g__Catenibacterium.s__Catenibacterium_mitsuokai | g__Holdemanella.s__Holdemanella_biformis | g__Phascolarctobacterium.s__Phascolarctobacterium_succinatutens | g__Roseburia.s__Roseburia_intestinalis | g__Bacteroides.s__Bacteroides_sp_OM08_11 | g__Blautia.s__Ruminococcus_gnavus | g__Coprococcus.s__Coprococcus_eutactus | g__Lachnoclostridium.s__Clostridium_scindens | g__Clostridiales_unclassified.s__Clostridiales_bacterium_1_7_47FAA | g__Gordonibacter.s__Gordonibacter_pamelaeae | g__Lachnoclostridium.s__Clostridium_aldenense | g__Lachnoclostridium.s__Clostridium_citroniae | g__Bifidobacterium.s__Bifidobacterium_angulatum	NA | g__Blautia.s__Ruminococcus_torques | g__Dorea.s__Dorea_longicatena | g__Lachnospiraceae_unclassified.s__Eubacterium_rectale | g__Bacteroides.s__Bacteroides_uniformis | g__Faecalibacterium.s__Faecalibacterium_prausnitzii | g__Roseburia.s__Roseburia_faecis | g__Bacteroides.s__Bacteroides_ovatus | g__Blautia.s__Ruminococcus_gnavus | g__Roseburia.s__Roseburia_intestinalis | g__Bacteroides.s__Bacteroides_fragilis | g__Lachnoclostridium.s__Clostridium_aldenense | g__Lachnoclostridium.s__Clostridium_scindens | g__Eubacterium.s__Eubacterium_hallii | g__Bacteroides.s__Bacteroides_xylanisolvens | g__Holdemanella.s__Holdemanella_biformis | g__Roseburia.s__Roseburia_hominis | g__Catenibacterium.s__Catenibacterium_mitsuokai | g__Phascolarctobacterium.s__Phascolarctobacterium_succinatutens | g__Erysipelatoclostridium.s__Clostridium_innocuum | g__Clostridiales_unclassified.s__Clostridiales_bacterium_1_7_47FAA | g__Lachnoclostridium.s__Clostridium_saccharolyticum | g__Bifidobacterium.s__Bifidobacterium_bifidum | g__Eubacterium.s__Eubacterium_callanderi | g__Fusobacterium.s__Fusobacterium_mortiferum | g__Bacteroides.s__Bacteroides_sp_OM08_11	NA | g__Bacteroides.s__Bacteroides_ovatus | g__Bacteroides.s__Bacteroides_uniformis | g__Blautia.s__Ruminococcus_torques | g__Lachnospiraceae_unclassified.s__Eubacterium_rectale | g__Bacteroides.s__Bacteroides_xylanisolvens | g__Faecalibacterium.s__Faecalibacterium_prausnitzii | g__Roseburia.s__Roseburia_faecis | g__Bacteroides.s__Bacteroides_fragilis | g__Blautia.s__Ruminococcus_gnavus | g__Dorea.s__Dorea_longicatena | g__Lachnoclostridium.s__Clostridium_aldenense | g__Roseburia.s__Roseburia_intestinalis | g__Butyrivibrio.s__Butyrivibrio_crossotus | g__Roseburia.s__Roseburia_hominis | g__Eubacterium.s__Eubacterium_hallii | g__Bifidobacterium.s__Bifidobacterium_bifidum | g__Erysipelatoclostridium.s__Clostridium_innocuum | g__Holdemanella.s__Holdemanella_biformis | g__Lachnoclostridium.s__Clostridium_scindens | g__Phascolarctobacterium.s__Phascolarctobacterium_succinatutens | g__Gordonibacter.s__Gordonibacter_pamelaeae | g__Catenibacterium.s__Catenibacterium_mitsuokai | g__Blautia.s__Blautia_coccoides | g__Hungatella.s__Hungatella_hathewayi | g__Bacteroides.s__Bacteroides_sp_OM08_11 | g__Bacteroides.s__Bacteroides_plebeius | g__Lachnoclostridium.s__Clostridium_saccharolyticum	NA | g__Bacteroides.s__Bacteroides_fragilis | g__Bacteroides.s__Bacteroides_ovatus | g__Bacteroides.s__Bacteroides_uniformis | g__Blautia.s__Ruminococcus_torques | g__Faecalibacterium.s__Faecalibacterium_prausnitzii | g__Lachnospiraceae_unclassified.s__Eubacterium_rectale | g__Roseburia.s__Roseburia_intestinalis | g__Bacteroides.s__Bacteroides_xylanisolvens | g__Roseburia.s__Roseburia_faecis | g__Roseburia.s__Roseburia_hominis | g__Bifidobacterium.s__Bifidobacterium_bifidum | g__Blautia.s__Ruminococcus_gnavus | g__Dorea.s__Dorea_longicatena | g__Gordonibacter.s__Gordonibacter_pamelaeae | g__Lactobacillus.s__Lactobacillus_rhamnosus | g__Clostridiales_Family_XIII_Incertae_Sedis_unclassified.s__Eubacterium_sulci | g__Holdemanella.s__Holdemanella_biformis | g__Mitsuokella.s__Mitsuokella_multacida | g__Butyrivibrio.s__Butyrivibrio_crossotus | g__Catenibacterium.s__Catenibacterium_mitsuokai | g__Phascolarctobacterium.s__Phascolarctobacterium_succinatutens | g__Fusobacterium.s__Fusobacterium_mortiferum | g__Erysipelatoclostridium.s__Clostridium_innocuum | g__Lachnoclostridium.s__Clostridium_aldenense | g__Bifidobacterium.s__Bifidobacterium_angulatum | g__Lachnoclostridium.s__Clostridium_saccharolyticum | g__Lachnoclostridium.s__Clostridium_scindens	NA | g__Bacteroides.s__Bacteroides_fragilis | g__Bacteroides.s__Bacteroides_uniformis | g__Bacteroides.s__Bacteroides_xylanisolvens | g__Bifidobacterium.s__Bifidobacterium_bifidum | g__Blautia.s__Ruminococcus_torques | g__Faecalibacterium.s__Faecalibacterium_prausnitzii | g__Lachnospiraceae_unclassified.s__Eubacterium_rectale | g__Roseburia.s__Roseburia_faecis | g__Roseburia.s__Roseburia_intestinalis | g__Erysipelatoclostridium.s__Clostridium_innocuum | g__Blautia.s__Ruminococcus_gnavus | g__Peptostreptococcaceae_unclassified.s__Clostridium_hiranonis | g__Bacteroides.s__Bacteroides_ovatus | g__Dorea.s__Dorea_longicatena | g__Roseburia.s__Roseburia_hominis | g__Butyrivibrio.s__Butyrivibrio_crossotus | g__Phascolarctobacterium.s__Phascolarctobacterium_succinatutens | g__Gordonibacter.s__Gordonibacter_pamelaeae | g__Lachnoclostridium.s__Clostridium_scindens | g__Catenibacterium.s__Catenibacterium_mitsuokai | g__Eubacterium.s__Eubacterium_hallii | g__Holdemanella.s__Holdemanella_biformis
